# Metagenomics reveal allopatric speciation and higher connectivity among coastal vs. inland hypersaline lakes and solar salterns

**DOI:** 10.1101/2025.10.01.679725

**Authors:** Tomeu Viver, Juan F. Gago, Esteban Bustos-Caparros, Borja Aldeguer-Riquelme, Luis M. Rodriguez-R, Ana S. Ramírez, Luciana Albuquerque, Souad Amiour, Aharon Oren, Mehmet Burcin Mutlu, Stephanus N. Venter, Bonnie K. Baxter, María E. Llames, Bernardo González, Gustavo Rodríguez-Valdecantos, Horia L. Banciu, Matthew B. Stott, Fernando Santos, Brian P. Hedlund, Josefa Antón, Rudolf Amann, Konstantinos T. Konstantinidis, Ramon Rossello-Mora

## Abstract

Hypersaline environments, due to their discrete and geographically isolated nature, constitute ideal systems for studying evolutionary patterns and microbial diversification, and especially here when contrasting coastal with inland systems. Based on metagenomic comparisons of 25 hypersaline sites across 11 countries, we explored the influence of environmental factors, ionic composition, and geographic distance on their microbial community structures and taxa diversification. Our results revealed that microbial communities from coastal environments were taxonomically and functionally more similar to each other than to those from inland sites. A distance-decay relationship in the genetic relatedness, significantly more pronounced for the coastal sites, was observed among reconstructed metagenome-assembled genomes (MAGs), clearer at distances below 400 km, but still detectable across global scales up to 20,000 km. The 484 MAGs recovered, representing 284 distinct species, revealed a striking global ubiquity, with 62.5% of the species showed cosmopolitanism as were detected across multiple sites. The higher taxonomic and genetic similarity of coastal environments over the inland sites seems to reflect an environmental connection that may be related to the ocean current dynamics. Most cosmopolitan species showed clear allopatric differentiation, although few cases of a single globally dominant genomovar (average nucleotide identity, ANI > 99.8%) were also observed, especially for some *Haloquadratum* species. The findings suggest that coastal hypersaline systems are loosely constrained by geographic isolation, with clear signals of allopatric speciation at the mesoscale (tenths to hundreds of kilometers) that become blurrier at larger scales.

## Supplemental Tables for "Metagenomics reveal allopatric speciation and higher connectivity among coastal vs. inland hypersaline lakes and solar salterns"

### Sheet: Table S1
Table S1: Ionic composition (g/L) of the hypersaline sites in study. Salinity (%) given as measured using a Sper Scientific Salt Refractometer.
Location	Abbreviation	Hypersaline system	Country	Sampling date	Coordinates	Salinity (%)	Na+	Cl-	Mg2+	SO42-	Ca2+	Li+	NH4+	NO3-	F-	Br-	PO42-	K+
S’Avall – Mallorca	ES_AV	Coastal solar saltern	Spain	September 2018	39º19’28’’N – 2º59’21’’E	36.2	62.73	180.48	36.28	41.87	0.59	0.003	0.0015	0.0678	0.0212	1.74	0	10.52
Es Trenc – Mallorca	ES_CM	Coastal solar saltern	Spain	September 2018	39º21’03’’N – 3º00’45’’E	34	68.01	176.71	27.65	20.72	0.36	0.002	0	0.0609	0.0142	1.36	0	8.31
Santa Pola – Alicante	ES_SP	Coastal solar saltern	Spain	May 2019	38º11’05’’N – 00º35’08’’W	37	76.47	217.06	40.01	60.11	0.04	0.005	0.02	0.024	0.0363	2.08	0.0075	12.23
Janubio – Lanzarote – Canary Islands	ES_LZ	Coastal solar saltern	Spain	June 2019	28º55’11’’N – 13º49’15’’W	34.4	79.29	188.26	25.18	19.49	0.36	0.004	0.001	0.0625	0.0166	1.32	0	8.14
Del Carmen – Fuerteventura – Canary Islands	ES_FV	Coastal solar saltern	Spain	July 2019	28º21’58’’N – 13º52’12’’W	35	70.87	189.61	35.04	39.56	0.26	0.004	0.0147	0.066	0.0159	1.68	0.006	10.21
Arinaga 1 – Gran Canaria – Canary Islands	ES_CA1	Coastal solar saltern	Spain	October 2018	27º51’05’’N – 15º24’07’’W	36	78.65	173.05	20.43	17.68	0.25	0.002	0	0.0654	0.0073	0.97	0	5.88
Arinaga 2 – Gran Canaria – Canary Islands	ES_CA2	Coastal solar saltern	Spain	October 2018	27º51’05’’N – 15º24’07’’W	34	84.37	171.46	15.01	9.65	0.39	0.001	0.0075	0.061	0.0075	0.75	0.006	4.63
Sebkha Ezzemoul – Oum El Bouaghi	DZ_AGR	Inland lake	Argelia	January 2020	35º53’13’’N – 6º30’50’’E	30	106.39	180.53	7.43	10.99	0.67	0.007	0.0096	0.0517	0.0032	0.17	0.0064	0.71
Eilat 1	IL_EL3	Coastal solar saltern	Israel	September 2018	29º33’29’’N – 34º57’54’’E	33	68.38	191.7	37.1	41.56	0.25	0.006	0	0.0679	0.033	1.91	0	11.04
Eilat 2	IL_EL6	Coastal solar saltern	Israel	September 2018	29º33’29’’N – 34º57’54’’E	34	89.89	201.65	24.19	19.14	0.42	0.004	0.0168	0.0603	0.0231	1.2964	0.0063	7.07
Coco 1 – Mallorca	ES_CO1	Coastal pool	Spain	May 2019	39º15’55’’N – 3º03’05’’E	31	90.87	188.19	22.51	31.12	0.27	0	0	0.0611	0.0129	1.1116	0	6.67
Coco 2 – Mallorca	ES_CO2	Coastal pool	Spain	May 2019	39º15’55’’N – 3º03’05’’E	30	93.73	189.05	20.62	28.42	0.36	0.001	0.0016	0.0573	0.012	1.016	0	6.1
Rio Maior	PT_RMP	Inland lake	Portugal	June 2019	39º19’34’’N – 08º55’17’’W	32	123.94	193.22	0.7	4.95	1.18	0.003	0	0.0527	0	0.0036	0	0.13
Fără Fund	RO_FF	Inland lake	Romania	April 2019	45°52’34’’N – 24°04’03’’E	29	114.05	178.64	0.45	1.53	0.66	0	0.0026	0.0491	0.0022	0.01	0.0004	0.04
Tuz Lake 1 - Konya	TR_TUZ1	Inland lake	Turkey	June 2019	29°33’29’’N – 34°57’54’’E	33	117.32	199.49	8.75	15.05	0.59	0.076	0	0.0541	0.0029	0.2586	0	3.38
Great Salt Lake – Utah	US_CM	Inland saltern	USA	July 2019	40º41’13’’N – 112º22’33’’W	37	106.1	188.56	17.78	51.4	0.23	0.086	0.0063	0.0597	0.0059	0.21	0.0006	10.68
Lo Valdivia 1	CL_LV1	Coastal solar saltern	Chile	January 2019	34º41’56’’S – 72º00’44’’O	26	55.22	186.48	45.5	55.25	0.34	0.0007	0	0.0679	0.0242	1.9934	0	9.85
Lo Valdivia 2	CL_LV2	Coastal solar saltern	Chile	January 2019	34º41’56’’S – 72º00’44’’O	26	68.29	192.27	36.39	35.49	0.3	0.0004	0	0.0631	0.0171	1.6677	0	8.9
Guatraché – La Pampa	AR_G	Inland lake	Argentina	July 2019	37º42’59’’S – 63º31’04’’W	33	116.54	192.11	10.22	26.11	0.23	0.0002	0.0068	0.0593	0.005	0.4364	0.0052	1.69
Colorada Chica – La Pampa	AR_CCH	Inland lake	Argentina	August 2019	38º22’51’’S – 63º25’41’’O	33	113.28	189.27	11.14	27.49	0.49	0	0.0101	0.0562	0.0028	0.25	0.009	1.44
Colorada Grande – La Pampa	AR_CG	Inland lake	Argentina	August 2019	38º15’41’’S – 63º45’02’’O	32	119.49	196.05	6.49	13.9	0.55	0	0	0.0548	0.0027	0.14	0	1.43
Lake Grassmere - Marlborough	NZ_LG	Coastal lake	New Zealand	January 2019	41º44’33’’S – 174º08’35’’E	37	59.08	190.77	46.93	62.02	0.38	0.005	0.0081	0.0674	0.0251	2.14	0.0063	12.8
Velddrif – Western Cape	ZA_VC	Coastal solar saltern	South Africa	January 2019	32º44’03’’S – 18º11’60’’E	34	78.32	196.76	27.47	13.02	0.51	0.0035	0	0.0606	0.0075	1.2922	0	6.84
Soutpan - Bloemfontein	ZA_BS	Inland solar saltern	South Africa	January 2019	28º45’21’’S – 26º02’55’’E	25	119.28	177.83	2.94	22.73	0.6	0.0109	0	0.0558	0.0074	0.5021	0	0.52

### Sheet: Table S2
Table S2: Metagenomic characteristics and Nonpareil analysis
Location	Acronym	Accession number (Run Accession)	Number Raw data reads (forward + revers)	Number trimmed reads (coupled reads)	MG size after trimming (Gpb)	Num. Assembled contigs SPADES	Num. Assembled contigs MegaHIT	Metagenomic coverage estimated by Nonpareil	Nonpareil sequence-diversity index (Nd)	MicrobeCensus genome equivalents value
S’Avall – Mallorca	ES_AV	ERR5979340	83398364	65978540	11	516564	319967	0.944825	17.6322	3058.87
Es Trenc – Mallorca	ES_CM	ERR10323220	76705646	60283798	9.4	791047	392670	0.912441	17.6161	2905.67
Santa Pola – Alicante	ES_SP	ERR14693526	407200102	374490908	60	2003552	1545357	0.982865	16.8307	16685.8
Janubio – Lanzarote – Canary Islands	ES_LZ	ERR14693524	57039778	47737236	7.5	645070	332869	0.922901	17.3411	2026.07
Del Carmen – Fuerteventura – Canary Islands	ES_FV	ERR9830979	37436852	33065780	5.2	302484	162722	0.934747	16.2771	1289.44
Arinaga 1 – Gran Canaria – Canary Islands	ES_CA1	ERR14693534	71264214	55528982	8.7	636129	269219	0.913962	16.8461	2752.77
Arinaga 2 – Gran Canaria – Canary Islands	ES_CA2	ERR14693535	76840726	61329050	9.6	709441	261840	0.925341	16.7046	3112.98
Sebkha Ezzemoul – Oum El Bouaghi	DZ_AGR	ERR14693525	63450220	55834982	8.9	666445	327421	0.937645	17.0352	2328.54
Eilat 1	IL_EL3	ERR14693529	61606510	49134896	7.7	562890	297462	0.927551	17.8571	2189
Eilat 2	IL_EL6	ERR14693530	50963488	39645858	6.2	370097	210908	0.937415	17.5477	1965.9
Coco 1 – Mallorca	ES_CO1	ERR13257692	68128474	52636374	8.3	729386	561255	0.92314	18.1303	2412.9
Coco 2 – Mallorca	ES_CO2	ERR13257693	54121722	42026770	6.7	363418	252643	0.927901	17.4255	1858.77
Rio Maior	PT_RMP	ERR12722228	67469210	58884964	9.4	324299	200319	0.959903	16.2187	3259.93
Fără Fund - Transylvania	RO_FF	ERR10323222	69535552	60979568	9.6	575417	214809	0.925111	17.4065	2504.01
Tuz Lake 1 - Konya	TR_TUZ1	ERR14693527	123803440	89591184	15	1107756	985166	0.924199	18.135	3451.26
Tuz Lake 2 - Konya	TR_TUZ2	ERR14693528	123395468	87572710	14	1255139	926295	0.904259	18.9005	3171.25
Great Salt Lake – Utah	US_CM	ERR14693536	69611970	61049038	9.6	896653	616115	0.91139	18.1359	2725.1
Lo Valdivia 1	CL_LV1	ERR14693532	79055584	68784538	11	601246	273197	0.933018	17.4539	3535.89
Lo Valdivia 2	CL_LV2	ERR14693533	61846578	48196234	7.4	569502	217940	0.907581	17.8725	2351.18
Guatrache – La Pampa	AR_G1	ERR7916265	68318050	59177578	9.3	1060411	537261	0.909924	17.855	1999.94
Colorada Chica – La Pampa	AR_CCH	ERR7916263	72140396	62151708	9.9	1273766	563966	0.900835	18.0662	2154.81
Colorada Grande – La Pampa	AR_CG	ERR7916264	63918816	56006844	8.9	667772	406365	0.927477	17.7154	2147.55
Grassmere - Marlborough	LG_NZ	ERR10323221	115019026	83885450	14	1066377	910179	0.918617	17.9302	3616.86
Velddrif – Western Cape	ZA_VC	ERR5981341	74932852	58921656	9.4	984509	583036	0.892366	18.5567	2607.8
Soutpan - Bloemfontein	ZA_BS	ERR14693531	88710640	69074562	11	923753	495286	0.892098	18.4228	3523.35

### Sheet: Table S3
Table S3: Metagenomic MASH distance between pairs of samples
SAMPLES	AR_CCH1	AR_CG1	AR_G1	CL_LV1	CL_LV2	DZ_AGR	ES_AV	ES_CA1	ES_CA2	ES_CM	ES_CO1	ES_CO2	ES_FV	ES_LZ	ES_SP	IL_EL3	IL_EL6	LG_NZ	PT_RMP	RO_FF	TR_TUZ1	TR_TUZ2	US_CM	ZA_BS	ZA_VC
AR_CCH1	0	0.0437203	0.116087	0.147837	0.147699	0.0920372	0.110039	0.109702	0.121346	0.0946278	0.225709	0.17955	0.109916	0.137281	0.0990898	0.0984991	0.105966	0.107693	0.149672	0.159496	0.0942575	0.119446	0.0725204	0.128568	0.109849
AR_CG1	0.0437203	0	0.128641	0.149651	0.146752	0.0754039	0.0998971	0.102665	0.115726	0.0846411	0.230312	0.18111	0.0923515	0.13368	0.0799539	0.084961	0.0921563	0.104868	0.142883	0.160222	0.081827	0.115492	0.0700272	0.127338	0.10529
AR_G1	0.116087	0.128641	0	0.11355	0.113327	0.146344	0.158818	0.136626	0.138836	0.138834	0.203759	0.140018	0.14524	0.126428	0.175119	0.146316	0.143832	0.126834	0.131611	0.14279	0.14803	0.129089	0.117085	0.126023	0.128393
CL_LV1	0.147837	0.149651	0.11355	0	0.0418272	0.121233	0.122395	0.10032	0.101077	0.11393	0.169548	0.10669	0.114186	0.096452	0.150849	0.123244	0.120024	0.108575	0.101614	0.127092	0.135223	0.117478	0.124862	0.107539	0.106775
CL_LV2	0.147699	0.146752	0.113327	0.0418272	0	0.116319	0.120625	0.0982235	0.0996543	0.109855	0.181131	0.105185	0.103842	0.0870871	0.142457	0.115659	0.110661	0.0972442	0.0966022	0.118342	0.134304	0.108626	0.121954	0.105001	0.102327
DZ_AGR	0.0920372	0.0754039	0.146344	0.121233	0.116319	0	0.0824032	0.0681735	0.0820454	0.064971	0.215068	0.151744	0.0638678	0.0763165	0.0603362	0.0687206	0.0753505	0.0848294	0.103152	0.133402	0.0696094	0.0970381	0.0708216	0.101248	0.0756156
ES_AV	0.110039	0.0998971	0.158818	0.122395	0.120625	0.0824032	0	0.0776721	0.0829376	0.0601788	0.183877	0.13828	0.073069	0.110279	0.0858118	0.0699076	0.0724463	0.104232	0.116624	0.137106	0.0953796	0.115517	0.093569	0.100816	0.0838969
ES_CA1	0.109702	0.102665	0.136626	0.10032	0.0982235	0.0681735	0.0776721	0	0.0520563	0.070036	0.193456	0.131198	0.071443	0.0755484	0.0827498	0.0802057	0.0810885	0.0860032	0.0929422	0.125036	0.0906209	0.100968	0.086861	0.0921262	0.0784881
ES_CA2	0.121346	0.115726	0.138836	0.101077	0.0996543	0.0820454	0.0829376	0.0520563	0	0.0803228	0.19211	0.131494	0.0847328	0.0836838	0.101161	0.0925367	0.0917359	0.0954625	0.0988424	0.129561	0.104457	0.110124	0.0993455	0.100361	0.0889405
ES_CM	0.0946278	0.0846411	0.138834	0.11393	0.109855	0.064971	0.0601788	0.070036	0.0803228	0	0.198295	0.140083	0.062869	0.0887911	0.0723716	0.0504792	0.0565438	0.0795048	0.106306	0.123272	0.0672757	0.0855806	0.0733443	0.0853262	0.0645459
ES_CO1	0.225709	0.230312	0.203759	0.169548	0.181131	0.215068	0.183877	0.193456	0.19211	0.198295	0	0.0928058	0.204787	0.191851	0.238283	0.205337	0.2016	0.197976	0.187101	0.202114	0.212396	0.200569	0.21446	0.181979	0.19418
ES_CO2	0.17955	0.18111	0.140018	0.10669	0.105185	0.151744	0.13828	0.131198	0.131494	0.140083	0.0928058	0	0.136407	0.111954	0.180641	0.149301	0.143482	0.137056	0.112959	0.14522	0.162965	0.138928	0.157815	0.127178	0.132032
ES_FV	0.109916	0.0923515	0.14524	0.114186	0.103842	0.0638678	0.073069	0.071443	0.0847328	0.062869	0.204787	0.136407	0	0.0781271	0.059164	0.0597225	0.0595746	0.0951812	0.0941895	0.132103	0.0892266	0.105428	0.0869624	0.0925029	0.0763556
ES_LZ	0.137281	0.13368	0.126428	0.096452	0.0870871	0.0763165	0.110279	0.0755484	0.0836838	0.0887911	0.191851	0.111954	0.0781271	0	0.104427	0.10035	0.100349	0.0840427	0.0731246	0.117791	0.106617	0.0908211	0.0983492	0.0885596	0.0778926
ES_SP	0.0990898	0.0799539	0.175119	0.150849	0.142457	0.0603362	0.0858118	0.0827498	0.101161	0.0723716	0.238283	0.180641	0.059164	0.104427	0	0.0633842	0.0670261	0.102082	0.11495	0.16164	0.0849021	0.115501	0.0833341	0.117297	0.0915632
IL_EL3	0.0984991	0.084961	0.146316	0.123244	0.115659	0.0687206	0.0699076	0.0802057	0.0925367	0.0504792	0.205337	0.149301	0.0597225	0.10035	0.0633842	0	0.0403854	0.0855405	0.112308	0.126636	0.0720607	0.094282	0.078636	0.093104	0.0702771
IL_EL6	0.105966	0.0921563	0.143832	0.120024	0.110661	0.0753505	0.0724463	0.0810885	0.0917359	0.0565438	0.2016	0.143482	0.0595746	0.100349	0.0670261	0.0403854	0	0.0904528	0.10727	0.122979	0.0853224	0.100019	0.0860604	0.091831	0.0757066
LG_NZ	0.107693	0.104868	0.126834	0.108575	0.0972442	0.0848294	0.104232	0.0860032	0.0954625	0.0795048	0.197976	0.137056	0.0951812	0.0840427	0.102082	0.0855405	0.0904528	0	0.10523	0.122711	0.087055	0.0795522	0.0852639	0.0909902	0.0751863
PT_RMP	0.149672	0.142883	0.131611	0.101614	0.0966022	0.103152	0.116624	0.0929422	0.0988424	0.106306	0.187101	0.112959	0.0941895	0.0731246	0.11495	0.112308	0.10727	0.10523	0	0.122464	0.125522	0.113918	0.119663	0.0935379	0.105153
RO_FF	0.159496	0.160222	0.14279	0.127092	0.118342	0.133402	0.137106	0.125036	0.129561	0.123272	0.202114	0.14522	0.132103	0.117791	0.16164	0.126636	0.122979	0.122711	0.122464	0	0.137503	0.115429	0.131062	0.113142	0.120991
TR_TUZ1	0.0942575	0.081827	0.14803	0.135223	0.134304	0.0696094	0.0953796	0.0906209	0.104457	0.0672757	0.212396	0.162965	0.0892266	0.106617	0.0849021	0.0720607	0.0853224	0.087055	0.125522	0.137503	0	0.0768596	0.0740874	0.100926	0.0815189
TR_TUZ2	0.119446	0.115492	0.129089	0.117478	0.108626	0.0970381	0.115517	0.100968	0.110124	0.0855806	0.200569	0.138928	0.105428	0.0908211	0.115501	0.094282	0.100019	0.0795522	0.113918	0.115429	0.0768596	0	0.0938231	0.0929075	0.0872923
US_CM	0.0725204	0.0700272	0.117085	0.124862	0.121954	0.0708216	0.093569	0.086861	0.0993455	0.0733443	0.21446	0.157815	0.0869624	0.0983492	0.0833341	0.078636	0.0860604	0.0852639	0.119663	0.131062	0.0740874	0.0938231	0	0.104623	0.0807252
ZA_BS	0.128568	0.127338	0.126023	0.107539	0.105001	0.101248	0.100816	0.0921262	0.100361	0.0853262	0.181979	0.127178	0.0925029	0.0885596	0.117297	0.093104	0.091831	0.0909902	0.0935379	0.113142	0.100926	0.0929075	0.104623	0	0.0840753
ZA_VC	0.109849	0.10529	0.128393	0.106775	0.102327	0.0756156	0.0838969	0.0784881	0.0889405	0.0645459	0.19418	0.132032	0.0763556	0.0778926	0.0915632	0.0702771	0.0757066	0.0751863	0.105153	0.120991	0.0815189	0.0872923	0.0807252	0.0840753	0

### Sheet: Table S4
Table S4. Statistics of all MAGs recovered from each single sample. Based on MAG completeness and contamination, representatives MAGs from each genomospecies has been marked in red
Genomospecies	MAG	Genome length	Sample	Completeness	Contamination	GTDB classification	16S rRNA classification
1_1	SPADES_MetaBat.ES_CO2.3.fasta	2937501	ES_CO2	99.86	0.02	d__Bacteria;p__Bacteroidota;c__Bacteroidia;o__Flavobacteriales;f__Flavobacteriaceae;g__Psychroflexus;s__	Bacteria;Bacteroidetes;Flavobacteriia;Flavobacteriales;Flavobacteriaceae;Mesohalobacter
100_1	SPADES_MetaBat.ZA_BS.46.fasta	3212953	ZA_BS	84.68	1.76	d__Archaea;p__Halobacteriota;c__Halobacteria;o__Halobacteriales;f__Haloferacaceae;g__Halobaculum;s__	0
101_1	SPADES_MetaBat.ZA_BS.10.fasta	3391807	ZA_BS	81.15	3.25	d__Archaea;p__Halobacteriota;c__Halobacteria;o__Halobacteriales;f__Haloferacaceae;g__Halobaculum;s__	0
102_1	SPADES_MetaBat.LG_NZ.6.fasta	2788490	LG_NZ	82.05	0	d__Archaea;p__Halobacteriota;c__Halobacteria;o__Halobacteriales;f__Haloferacaceae;g__Halobaculum;s__	0
103_1	MEGAHIT_MetaBat.ZA_VC.20.fasta	3185054	ZA_VC	86.7	2.72	d__Archaea;p__Halobacteriota;c__Halobacteria;o__Halobacteriales;f__Haloferacaceae;g__Halobaculum;s__	0
103_2	MEGAHIT_MetaBat.ZA_BS.9.fasta	2774959	ZA_BS	78.41	3.62	d__Archaea;p__Halobacteriota;c__Halobacteria;o__Halobacteriales;f__Haloferacaceae;g__Halobaculum;s__	0
104_1	SPADES_MetaBat.AR_CCH1.4.fasta	2024321	AR_CCH	60.19	0.54	d__Archaea;p__Halobacteriota;c__Halobacteria;o__Halobacteriales;f__Haloferacaceae;g__Halobaculum;s__	0
105_1	SPADES_MetaBat.ES_FV.1.fasta	2138768	ES_FV	62.55	0.09	d__Archaea;p__Halobacteriota;c__Halobacteria;o__Halobacteriales;f__Haloferacaceae;g__Halobaculum;s__	0
105_1	MEGAHIT_MetaBat.IL_EL3.6.fasta	3243456	IL_EL3	85.69	2.56	d__Archaea;p__Halobacteriota;c__Halobacteria;o__Halobacteriales;f__Haloferacaceae;g__Halobaculum;s__	0
105_1	MEGAHIT_MetaBat.IL_EL6.18.fasta	2991752	IL_EL6	81.11	1.11	d__Archaea;p__Halobacteriota;c__Halobacteria;o__Halobacteriales;f__Haloferacaceae;g__Halobaculum;s__	0
105_1	SPADES_MetaBat.LG_NZ.15.fasta	2350373	LG_NZ	58.56	1.06	d__Archaea;p__Halobacteriota;c__Halobacteria;o__Halobacteriales;f__Haloferacaceae;g__Halobaculum;s__	0
105_1	MEGAHIT_MetaBat.PT_RMP.10.fasta	2345751	PT_RMP	62.35	0.89	d__Archaea;p__Halobacteriota;c__Halobacteria;o__Halobacteriales;f__Haloferacaceae;g__Halobaculum;s__	0
105_1	SPADES_MetaBat.PT_RMP.9.fasta	2603080	PT_RMP	77.18	0.43	d__Archaea;p__Halobacteriota;c__Halobacteria;o__Halobacteriales;f__Haloferacaceae;g__Halobaculum;s__	0
105_1	SPADES_MetaBat.TR_TUZ1.22.fasta	2597296	TR_TUZ1	74.57	0.54	d__Archaea;p__Halobacteriota;c__Halobacteria;o__Halobacteriales;f__Haloferacaceae;g__Halobaculum;s__	0
106_1	MEGAHIT_MetaBat.TR_TUZ2.40.fasta	2059324	TR_TUZ2	60.49	3.35	d__Archaea;p__Halobacteriota;c__Halobacteria;o__Halobacteriales;f__Haloferacaceae;g__Haloplanus;s__Haloplanus rallus	0
106_2	SPADES_MetaBat.ES_LZ.2.fasta	2258002	ES_LZ	54.43	7.91	d__Archaea;p__Halobacteriota;c__Halobacteria;o__Halobacteriales;f__Haloferacaceae;g__Haloplanus;s__Haloplanus rallus	0
107_1	SPADES_MetaBat.ES_SP2.24.fasta	2500981	ES_SP2	89.81	0.86	d__Archaea;p__Halobacteriota;c__Halobacteria;o__Halobacteriales;f__Haloferacaceae;g__Haloplanus;s__	0
107_1	SPADES_MetaBat.IL_EL6.25.fasta	2448906	IL_EL6	85.86	2.63	d__Archaea;p__Halobacteriota;c__Halobacteria;o__Halobacteriales;f__Haloferacaceae;g__Haloplanus;s__	0
108_1	SPADES_MetaBat.RO_FF.33.fasta	3158002	RO_FF	94.23	4.42	d__Archaea;p__Halobacteriota;c__Halobacteria;o__Halobacteriales;f__Haloferacaceae;g__Haloplanus;s__	0
109_1	SPADES_MetaBat.CL_LV1.34.fasta	2727519	CL_LV1	94.95	4.95	d__Archaea;p__Halobacteriota;c__Halobacteria;o__Halobacteriales;f__Haloferacaceae;g__Haloplanus;s__Haloplanus salinus	Archaea;Euryarchaeota;Halobacteria;Haloferacales;Haloferacaceae;Haloplanus salinus
109_1	MEGAHIT_MetaBat.CL_LV2.12.fasta	2817574	CL_LV2	84.52	5.67	d__Archaea;p__Halobacteriota;c__Halobacteria;o__Halobacteriales;f__Haloferacaceae;g__Haloplanus;s__Haloplanus salinus	0
109_1	SPADES_MetaBat.ES_AV.17.fasta	2912432	ES_AV	97.14	7.64	d__Archaea;p__Halobacteriota;c__Halobacteria;o__Halobacteriales;f__Haloferacaceae;g__Haloplanus;s__Haloplanus salinus	0
109_1	MEGAHIT_MetaBat.IL_EL3.12.fasta	2395037	IL_EL3	83.25	2.44	d__Archaea;p__Halobacteriota;c__Halobacteria;o__Halobacteriales;f__Haloferacaceae;g__Haloplanus;s__Haloplanus salinus	0
109_1	SPADES_MetaBat.IL_EL3.11.fasta	2596822	IL_EL3	88.62	5.72	d__Archaea;p__Halobacteriota;c__Halobacteria;o__Halobacteriales;f__Haloferacaceae;g__Haloplanus;s__Haloplanus salinus	0
109_1	SPADES_MetaBat.IL_EL6.18.fasta	2830197	IL_EL6	95.21	0.72	d__Archaea;p__Halobacteriota;c__Halobacteria;o__Halobacteriales;f__Haloferacaceae;g__Haloplanus;s__Haloplanus salinus	0
11_1	SPADES_MetaBat.RO_FF.7.fasta	689922	RO_FF	93.02	0.34	d__Bacteria;p__Patescibacteria;c__Paceibacteria;o__UBA9983_A;f__SW-6-46-9;g__SW-6-46-9;s__	Bacteria;Patescibacteria
110_0	SPADES_MaxBin.LG_NZ.032.fasta	2270648	LG_NZ	50.4	9.74	d__Archaea;p__Halobacteriota;c__Halobacteria;o__Halobacteriales;f__Haloferacaceae;g__Haloplanus;s__	0
111_1	SPADES_MetaBat.AR_G1.7.fasta	2153985	AR_G	87.64	0.11	d__Archaea;p__Halobacteriota;c__Halobacteria;o__Halobacteriales;f__Haloarculaceae;g__CBA1134;s__CBA1134 sp009184545	0
111_1	MEGAHIT_MaxBin.LG_NZ.016.fasta	2346527	LG_NZ	77.79	10.93	d__Archaea;p__Halobacteriota;c__Halobacteria;o__Halobacteriales;f__Haloarculaceae;g__CBA1134;s__CBA1134 sp009184545	0
111_1	SPADES_MetaBat.LG_NZ.18.fasta	2081058	LG_NZ	78.63	0.41	d__Archaea;p__Halobacteriota;c__Halobacteria;o__Halobacteriales;f__Haloarculaceae;g__CBA1134;s__CBA1134 sp009184545	0
111_1	SPADES_MetaBat.ZA_VC.11.fasta	1476177	ZA_VC	51.73	4.54	d__Archaea;p__Halobacteriota;c__Halobacteria;o__Halobacteriales;f__Haloarculaceae;g__CBA1134;s__CBA1134 sp009184545	0
112_0	SPADES_MetaBat.LG_NZ.3.fasta	1924524	LG_NZ	67.13	3.95	d__Archaea;p__Halobacteriota;c__Halobacteria;o__Halobacteriales;f__Haloferacaceae;g__;s__	0
113_0	SPADES_MetaBat.TR_TUZ2.49.fasta	2194053	TR_TUZ2	53.09	3.73	d__Archaea;p__Halobacteriota;c__Halobacteria;o__Halobacteriales;f__Haloarculaceae;g__;s__	0
114_1	SPADES_MetaBat.TR_TUZ2.5.fasta	2658932	TR_TUZ2	92.57	3.05	d__Archaea;p__Halobacteriota;c__Halobacteria;o__Halobacteriales;f__Halobacteriaceae;g__Halobacterium;s__	0
115_1	SPADES_MetaBat.LG_NZ.21.fasta	1532442	LG_NZ	52.83	0.45	d__Archaea;p__Halobacteriota;c__Halobacteria;o__Halobacteriales;f__Halobacteriaceae;g__Halobacterium;s__	0
116_1	SPADES_MetaBat.LG_NZ.12.fasta	2660229	LG_NZ	78.93	3.67	d__Archaea;p__Halobacteriota;c__Halobacteria;o__Halobacteriales;f__Haloferacaceae;g__;s__	0
117_0	SPADES_MetaBat.TR_TUZ2.50.fasta	2542514	TR_TUZ2	51.16	9.49	d__Archaea;p__Halobacteriota;c__Halobacteria;o__Halobacteriales;f__Haloferacaceae;g__Halolamina;s__	0
12_1	SPADES_MetaBat.RO_FF.28.fasta	2818357	RO_FF	92.76	0.49	d__Bacteria;p__Bacteroidota;c__Rhodothermia;o__Balneolales;f__Balneolaceae;g__Fodinibius;s__	0
121_1	SPADES_MetaBat.PT_RMP.11.fasta	1636718	PT_RMP	71.91	0	d__Archaea;p__Halobacteriota;c__Halobacteria;o__Halobacteriales;f__Haloferacaceae;g__Halorubrum;s__	0
121_1	SPADES_MetaBat.RO_FF.31.fasta	2109904	RO_FF	90.9	0	d__Archaea;p__Halobacteriota;c__Halobacteria;o__Halobacteriales;f__Haloferacaceae;g__Halorubrum;s__	0
122_1	MEGAHIT_MetaBat.ES_CA1.24.fasta	2043044	ES_CA1	73.73	5.98	d__Archaea;p__Halobacteriota;c__Halobacteria;o__Halobacteriales;f__Haloferacaceae;g__Halorubrum;s__	0
122_1	MEGAHIT_MetaBat.ES_CA2.18.fasta	1958595	ES_CA2	67.16	1.4	d__Archaea;p__Halobacteriota;c__Halobacteria;o__Halobacteriales;f__Haloferacaceae;g__Halorubrum;s__	0
122_1	SPADES_MetaBat.LG_NZ.17.fasta	2005899	LG_NZ	72.33	4.89	d__Archaea;p__Halobacteriota;c__Halobacteria;o__Halobacteriales;f__Haloferacaceae;g__Halorubrum;s__	0
122_1	MEGAHIT_MetaBat.PT_RMP.14.fasta	1898960	PT_RMP	69.53	2.92	d__Archaea;p__Halobacteriota;c__Halobacteria;o__Halobacteriales;f__Haloferacaceae;g__Halorubrum;s__	0
122_1	MEGAHIT_MetaBat.ZA_BS.25.fasta	1864669	ZA_BS	64.69	6.19	d__Archaea;p__Halobacteriota;c__Halobacteria;o__Halobacteriales;f__Haloferacaceae;g__Halorubrum;s__	0
122_2	MEGAHIT_MaxBin.LG_NZ.015.fasta	1988835	LG_NZ	51.76	7.35	d__Archaea;p__Halobacteriota;c__Halobacteria;o__Halobacteriales;f__Haloferacaceae;g__Halorubrum;s__	0
123_1	MEGAHIT_MetaBat.PT_RMP.4.fasta	1652880	PT_RMP	57.42	2.09	d__Archaea;p__Halobacteriota;c__Halobacteria;o__Halobacteriales;f__Haloferacaceae;g__Halorubrum;s__	0
123_1	SPADES_MetaBat.RO_FF.23.fasta	2048225	RO_FF	82.06	0	d__Archaea;p__Halobacteriota;c__Halobacteria;o__Halobacteriales;f__Haloferacaceae;g__Halorubrum;s__	0
124_1	SPADES_MetaBat.ES_AV.26.fasta	2131557	ES_AV	78.34	9.96	d__Archaea;p__Halobacteriota;c__Halobacteria;o__Halobacteriales;f__Haloferacaceae;g__Halorubrum;s__	0
124_1	SPADES_MetaBat.ES_CM.19.fasta	1399352	ES_CM	57.91	0.07	d__Archaea;p__Halobacteriota;c__Halobacteria;o__Halobacteriales;f__Haloferacaceae;g__Halorubrum;s__	0
124_1	MEGAHIT_MetaBat.ES_FV.13.fasta	2168912	ES_FV	78.4	4.16	d__Archaea;p__Halobacteriota;c__Halobacteria;o__Halobacteriales;f__Haloferacaceae;g__Halorubrum;s__	0
124_1	SPADES_MetaBat.ES_FV.4.fasta	1769794	ES_FV	74.66	0.69	d__Archaea;p__Halobacteriota;c__Halobacteria;o__Halobacteriales;f__Haloferacaceae;g__Halorubrum;s__	0
124_1	MEGAHIT_MetaBat.IL_EL3.21.fasta	2314588	IL_EL3	85.6	2.84	d__Archaea;p__Halobacteriota;c__Halobacteria;o__Halobacteriales;f__Haloferacaceae;g__Halorubrum;s__	0
124_1	SPADES_MetaBat.IL_EL6.27.fasta	1780088	IL_EL6	79.17	0.16	d__Archaea;p__Halobacteriota;c__Halobacteria;o__Halobacteriales;f__Haloferacaceae;g__Halorubrum;s__	0
124_1	SPADES_MetaBat.ZA_BS.19.fasta	1542263	ZA_BS	64.77	0.55	d__Archaea;p__Halobacteriota;c__Halobacteria;o__Halobacteriales;f__Haloferacaceae;g__Halorubrum;s__	0
124_1	SPADES_MetaBat.ZA_VC.24.fasta	1644286	ZA_VC	53.16	4.51	d__Archaea;p__Halobacteriota;c__Halobacteria;o__Halobacteriales;f__Haloferacaceae;g__Halorubrum;s__	0
124_2	MEGAHIT_MetaBat.AR_G1.17.fasta	2215999	AR_G	85.36	4.61	d__Archaea;p__Halobacteriota;c__Halobacteria;o__Halobacteriales;f__Haloferacaceae;g__Halorubrum;s__	0
124_2	SPADES_MetaBat.CL_LV1.16.fasta	1779592	CL_LV1	63.26	0.41	d__Archaea;p__Halobacteriota;c__Halobacteria;o__Halobacteriales;f__Haloferacaceae;g__Halorubrum;s__	0
124_2	MEGAHIT_MetaBat.CL_LV2.13.fasta	1715032	CL_LV2	61.57	0.83	d__Archaea;p__Halobacteriota;c__Halobacteria;o__Halobacteriales;f__Haloferacaceae;g__Halorubrum;s__	0
124_3	SPADES_MetaBat.CL_LV1.42.fasta	1926871	CL_LV1	69.05	0.71	d__Archaea;p__Halobacteriota;c__Halobacteria;o__Halobacteriales;f__Haloferacaceae;g__Halorubrum;s__	0
124_3	SPADES_MetaBat.CL_LV2.10.fasta	1303583	CL_LV2	51.42	1.36	d__Archaea;p__Halobacteriota;c__Halobacteria;o__Halobacteriales;f__Haloferacaceae;g__Halorubrum;s__	0
124_3	MEGAHIT_MetaBat.ES_AV.24.fasta	1775692	ES_AV	54.45	0.95	d__Archaea;p__Halobacteriota;c__Halobacteria;o__Halobacteriales;f__Haloferacaceae;g__Halorubrum;s__	0
124_3	SPADES_MetaBat.ES_CA1.14.fasta	1646761	ES_CA1	66.74	0.08	d__Archaea;p__Halobacteriota;c__Halobacteria;o__Halobacteriales;f__Haloferacaceae;g__Halorubrum;s__	0
124_3	SPADES_MetaBat.ES_CA2.19.fasta	1674172	ES_CA2	69.84	0.48	d__Archaea;p__Halobacteriota;c__Halobacteria;o__Halobacteriales;f__Haloferacaceae;g__Halorubrum;s__	0
124_3	MEGAHIT_MetaBat.ES_CM.13.fasta	1393458	ES_CM	51.37	1.53	d__Archaea;p__Halobacteriota;c__Halobacteria;o__Halobacteriales;f__Haloferacaceae;g__Halorubrum;s__	0
124_3	SPADES_MetaBat.ES_CO2.14.fasta	2571353	ES_CO2	94.72	0.47	d__Archaea;p__Halobacteriota;c__Halobacteria;o__Halobacteriales;f__Haloferacaceae;g__Halorubrum;s__	0
124_3	SPADES_MetaBat.RO_FF.12.fasta	2188750	RO_FF	83.68	0.55	d__Archaea;p__Halobacteriota;c__Halobacteria;o__Halobacteriales;f__Haloferacaceae;g__Halorubrum;s__	0
125_1	SPADES_MetaBat.TR_TUZ2.22.fasta	1844850	TR_TUZ2	54.46	1.76	d__Archaea;p__Halobacteriota;c__Halobacteria;o__Halobacteriales;f__Haloferacaceae;g__Halorubrum;s__	0
126_1	SPADES_MetaBat.ES_CO2.21.fasta	1615719	ES_CO2	54.45	0.88	d__Archaea;p__Halobacteriota;c__Halobacteria;o__Halobacteriales;f__Haloferacaceae;g__Halorubrum;s__	0
127_1	MEGAHIT_MetaBat.DZ_AGR.20.fasta	2762853	DZ_AGR	99.59	2.31	d__Archaea;p__Halobacteriota;c__Halobacteria;o__Halobacteriales;f__Haloferacaceae;g__Halorubrum;s__	Archaea;Euryarchaeota;Halobacteria;Haloferacales;Halorubraceae;Halorubrum
127_1	MEGAHIT_MetaBat.ES_AV.38.fasta	2601849	ES_AV	84.47	0.26	d__Archaea;p__Halobacteriota;c__Halobacteria;o__Halobacteriales;f__Haloferacaceae;g__Halorubrum;s__	0
127_1	MEGAHIT_MetaBat.ES_FV.8.fasta	2366295	ES_FV	80.51	0.16	d__Archaea;p__Halobacteriota;c__Halobacteria;o__Halobacteriales;f__Haloferacaceae;g__Halorubrum;s__	0
127_1	SPADES_MetaBat.ES_SP2.7.fasta	2287587	ES_SP2	91.04	0.86	d__Archaea;p__Halobacteriota;c__Halobacteria;o__Halobacteriales;f__Haloferacaceae;g__Halorubrum;s__	0
127_1	SPADES_MetaBat.IL_EL3.21.fasta	2154089	IL_EL3	75.21	1.16	d__Archaea;p__Halobacteriota;c__Halobacteria;o__Halobacteriales;f__Haloferacaceae;g__Halorubrum;s__	0
127_1	MEGAHIT_MetaBat.ZA_BS.2.fasta	2477575	ZA_BS	80.11	2.99	d__Archaea;p__Halobacteriota;c__Halobacteria;o__Halobacteriales;f__Haloferacaceae;g__Halorubrum;s__	0
127_1	MEGAHIT_MetaBat.ZA_VC.12.fasta	2305920	ZA_VC	69.3	5.33	d__Archaea;p__Halobacteriota;c__Halobacteria;o__Halobacteriales;f__Haloferacaceae;g__Halorubrum;s__	0
127_2	MEGAHIT_MetaBat.AR_CG1.36.fasta	1983786	AR_CG	53.06	9.58	d__Archaea;p__Halobacteriota;c__Halobacteria;o__Halobacteriales;f__Haloferacaceae;g__Halorubrum;s__	0
127_3	SPADES_MetaBat.AR_CG1.2.fasta	1539305	AR_CG	51.77	2.65	d__Archaea;p__Halobacteriota;c__Halobacteria;o__Halobacteriales;f__Haloferacaceae;g__Halorubrum;s__	0
128_1	SPADES_MetaBat.RO_FF.21.fasta	2544367	RO_FF	87.74	1.37	d__Archaea;p__Halobacteriota;c__Halobacteria;o__Halobacteriales;f__Haloferacaceae;g__Halorubrum;s__	0
129_1	MEGAHIT_MetaBat.AR_G1.19.fasta	2266817	AR_G	72.49	3	d__Archaea;p__Halobacteriota;c__Halobacteria;o__Halobacteriales;f__Haloferacaceae;g__Halorubrum;s__	0
130_1	SPADES_MetaBat.AR_G1.13.fasta	2394705	AR_G	72.88	2.6	d__Archaea;p__Halobacteriota;c__Halobacteria;o__Halobacteriales;f__Haloferacaceae;g__Halorubrum;s__	0
134_1	MEGAHIT_MetaBat.CL_LV1.36.fasta	2775681	CL_LV1	76.77	7.93	d__Archaea;p__Halobacteriota;c__Halobacteria;o__Halobacteriales;f__Haloferacaceae;g__Halorubrum;s__	0
134_2	MEGAHIT_MetaBat.AR_G1.15.fasta	2404173	AR_G	71.28	5.13	d__Archaea;p__Halobacteriota;c__Halobacteria;o__Halobacteriales;f__Haloferacaceae;g__Halorubrum;s__	0
135_0	MEGAHIT_MetaBat.CL_LV1.13.fasta	2062717	CL_LV1	58.51	5.66	d__Archaea;p__Halobacteriota;c__Halobacteria;o__Halobacteriales;f__Haloferacaceae;g__Halorubrum;s__Halorubrum sp001261915	0
136_0	MEGAHIT_MetaBat.CL_LV2.18.fasta	2426111	CL_LV2	55.11	7.03	d__Archaea;p__Halobacteriota;c__Halobacteria;o__Halobacteriales;f__Haloarculaceae;g__Natronomonas;s__	0
137_1	SPADES_MetaBat.ES_CO2.20.fasta	2302556	ES_CO2	78.38	2.6	d__Archaea;p__Halobacteriota;c__Halobacteria;o__Halobacteriales;f__Haloferacaceae;g__Halorubrum;s__Halorubrum sp003990725	0
138_1	SPADES_MetaBat.AR_G1.4.fasta	2403814	AR_G	81.26	0.22	d__Archaea;p__Halobacteriota;c__Halobacteria;o__Halobacteriales;f__Haloferacaceae;g__Halorubrum;s__	0
138_2	MEGAHIT_MetaBat.ES_CO2.20.fasta	2204061	ES_CO2	52.03	9.86	d__Archaea;p__Halobacteriota;c__Halobacteria;o__Halobacteriales;f__Haloferacaceae;g__Halorubrum;s__	0
139_1	MEGAHIT_MetaBat.DZ_AGR.3.fasta	1937427	DZ_AGR	77.86	0.17	d__Archaea;p__Halobacteriota;c__Halobacteria;o__Halobacteriales;f__Haloferacaceae;g__Halorubrum;s__	0
139_1	MEGAHIT_MetaBat.ES_AV.20.fasta	1741095	ES_AV	69.25	1.57	d__Archaea;p__Halobacteriota;c__Halobacteria;o__Halobacteriales;f__Haloferacaceae;g__Halorubrum;s__	0
139_1	SPADES_MetaBat.ES_CA1.8.fasta	2129186	ES_CA1	79.12	0.03	d__Archaea;p__Halobacteriota;c__Halobacteria;o__Halobacteriales;f__Haloferacaceae;g__Halorubrum;s__	0
139_1	SPADES_MetaBat.ES_CA2.18.fasta	2065588	ES_CA2	81.5	0.37	d__Archaea;p__Halobacteriota;c__Halobacteria;o__Halobacteriales;f__Haloferacaceae;g__Halorubrum;s__	0
139_1	MEGAHIT_MetaBat.ES_CM.28.fasta	1831140	ES_CM	66.45	2.13	d__Archaea;p__Halobacteriota;c__Halobacteria;o__Halobacteriales;f__Haloferacaceae;g__Halorubrum;s__	0
139_1	SPADES_MetaBat.ES_CM.36.fasta	1472834	ES_CM	52.16	1.21	d__Archaea;p__Halobacteriota;c__Halobacteria;o__Halobacteriales;f__Haloferacaceae;g__Halorubrum;s__	0
140_1	SPADES_MetaBat.ES_CA1.7.fasta	2165562	ES_CA1	63.3	4.33	d__Archaea;p__Halobacteriota;c__Halobacteria;o__Halobacteriales;f__Haloferacaceae;g__Halorubrum;s__	0
140_1	MEGAHIT_MetaBat.PT_RMP.7.fasta	1824209	PT_RMP	52.46	3.82	d__Archaea;p__Halobacteriota;c__Halobacteria;o__Halobacteriales;f__Haloferacaceae;g__Halorubrum;s__	0
140_2	SPADES_MetaBat.CL_LV1.41.fasta	2673260	CL_LV1	82.32	3.84	d__Archaea;p__Halobacteriota;c__Halobacteria;o__Halobacteriales;f__Haloferacaceae;g__Halorubrum;s__	0
140_3	SPADES_MetaBat.CL_LV1.21.fasta	2400066	CL_LV1	80	4.81	d__Archaea;p__Halobacteriota;c__Halobacteria;o__Halobacteriales;f__Haloferacaceae;g__Halorubrum;s__	0
140_3	MEGAHIT_MetaBat.ES_AV.12.fasta	2351520	ES_AV	71.58	0.97	d__Archaea;p__Halobacteriota;c__Halobacteria;o__Halobacteriales;f__Haloferacaceae;g__Halorubrum;s__	0
140_3	MEGAHIT_MetaBat.ES_CA1.2.fasta	2106442	ES_CA1	64.6	1.07	d__Archaea;p__Halobacteriota;c__Halobacteria;o__Halobacteriales;f__Haloferacaceae;g__Halorubrum;s__	0
140_3	MEGAHIT_MetaBat.ES_CA2.11.fasta	2161434	ES_CA2	64.05	2.45	d__Archaea;p__Halobacteriota;c__Halobacteria;o__Halobacteriales;f__Haloferacaceae;g__Halorubrum;s__	0
140_3	SPADES_MetaBat.ES_CM.20.fasta	2067417	ES_CM	66.6	0.29	d__Archaea;p__Halobacteriota;c__Halobacteria;o__Halobacteriales;f__Haloferacaceae;g__Halorubrum;s__	0
140_4	SPADES_MetaBat.ES_CO2.22.fasta	2669891	ES_CO2	74.33	9	d__Archaea;p__Halobacteriota;c__Halobacteria;o__Halobacteriales;f__Haloferacaceae;g__Halorubrum;s__Halorubrum sp003666015	0
141_1	SPADES_MetaBat.ES_SP2.46.fasta	2640220	ES_SP2	80.4	6.38	d__Archaea;p__Halobacteriota;c__Halobacteria;o__Halobacteriales;f__Haloferacaceae;g__Halorubrum;s__	0
141_2	SPADES_MetaBat.LG_NZ.4.fasta	2041607	LG_NZ	59.67	1.14	d__Archaea;p__Halobacteriota;c__Halobacteria;o__Halobacteriales;f__Haloferacaceae;g__Halorubrum;s__	0
142_1	SPADES_MetaBat.AR_G1.6.fasta	1771183	AR_G	54.18	0.93	d__Archaea;p__Halobacteriota;c__Halobacteria;o__Halobacteriales;f__Haloferacaceae;g__Halorubrum;s__	0
142_2	MEGAHIT_MetaBat.PT_RMP.6.fasta	1999242	PT_RMP	53.52	0.38	d__Archaea;p__Halobacteriota;c__Halobacteria;o__Halobacteriales;f__Haloferacaceae;g__Halorubrum;s__	0
143_0	SPADES_MetaBat.LG_NZ.8.fasta	2296974	LG_NZ	52.8	9.94	d__Archaea;p__Halobacteriota;c__Halobacteria;o__Halobacteriales;f__Haloferacaceae;g__Halorubrum;s__	0
144_1	SPADES_MetaBat.ES_SP2.21.fasta	2215378	ES_SP2	84.82	2.42	d__Archaea;p__Halobacteriota;c__Halobacteria;o__Halobacteriales;f__Haloferacaceae;g__A07HB70;s__	0
144_2	SPADES_MetaBat.ES_AV.19.fasta	1422192	ES_AV	51.12	0.45	d__Archaea;p__Halobacteriota;c__Halobacteria;o__Halobacteriales;f__Haloferacaceae;g__A07HB70;s__	0
145_1	SPADES_MetaBat.ES_CM.27.fasta	1620609	ES_CM	53.45	0.55	d__Archaea;p__Halobacteriota;c__Halobacteria;o__Halobacteriales;f__Haloferacaceae;g__A07HB70;s__	0
145_1	SPADES_MetaBat.IL_EL6.3.fasta	1921761	IL_EL6	72.49	2.82	d__Archaea;p__Halobacteriota;c__Halobacteria;o__Halobacteriales;f__Haloferacaceae;g__A07HB70;s__	0
146_1	SPADES_MetaBat.RO_FF.11.fasta	2689141	RO_FF	81.45	0.96	d__Archaea;p__Halobacteriota;c__Halobacteria;o__Halobacteriales;f__Haloferacaceae;g__A07HB70;s__	0
147_1	SPADES_MetaBat.ES_AV.3.fasta	2842631	ES_AV	92.04	1.22	d__Archaea;p__Halobacteriota;c__Halobacteria;o__Halobacteriales;f__Haloferacaceae;g__A07HB70;s__	0
148_1	SPADES_MetaBat.TR_TUZ1.1.fasta	1766951	TR_TUZ1	60.29	2.09	d__Archaea;p__Halobacteriota;c__Halobacteria;o__Halobacteriales;f__Haloferacaceae;g__A07HB70;s__	0
149_1	SPADES_MetaBat.US_CM.10.fasta	1879559	US_CM	72.95	3.27	d__Archaea;p__Halobacteriota;c__Halobacteria;o__Halobacteriales;f__Haloferacaceae;g__A07HB70;s__	0
15_1	SPADES_MetaBat.AR_CCH1.25.fasta	3086927	AR_CCH	66	0.57	d__Archaea;p__Halobacteriota;c__Halobacteria;o__Halobacteriales;f__Haloferacaceae;g__J07HR59;s__	0
15_1	MEGAHIT_MetaBat.AR_CG1.15.fasta	3527659	AR_CG	63.55	5.13	d__Archaea;p__Halobacteriota;c__Halobacteria;o__Halobacteriales;f__Haloferacaceae;g__J07HR59;s__	0
15_1	SPADES_MetaBat.US_CM.13.fasta	3410796	US_CM	67.83	3.69	d__Archaea;p__Halobacteriota;c__Halobacteria;o__Halobacteriales;f__Haloferacaceae;g__J07HR59;s__	0
150_1	SPADES_MetaBat.AR_CCH1.2.fasta	1876457	AR_CCH	58.6	0.39	d__Archaea;p__Halobacteriota;c__Halobacteria;o__Halobacteriales;f__Haloferacaceae;g__A07HB70;s__	0
150_1	SPADES_MetaBat.AR_CG1.32.fasta	1993472	AR_CG	63.95	0.57	d__Archaea;p__Halobacteriota;c__Halobacteria;o__Halobacteriales;f__Haloferacaceae;g__A07HB70;s__	0
150_1	MEGAHIT_MetaBat.ES_CM.7.fasta	2047568	ES_CM	73.58	1.56	d__Archaea;p__Halobacteriota;c__Halobacteria;o__Halobacteriales;f__Haloferacaceae;g__A07HB70;s__	0
150_1	SPADES_MetaBat.ES_SP2.42.fasta	2073358	ES_SP2	83.4	4.25	d__Archaea;p__Halobacteriota;c__Halobacteria;o__Halobacteriales;f__Haloferacaceae;g__A07HB70;s__	0
150_1	SPADES_MetaBat.US_CM.8.fasta	1999068	US_CM	59.09	1.35	d__Archaea;p__Halobacteriota;c__Halobacteria;o__Halobacteriales;f__Haloferacaceae;g__A07HB70;s__	0
150_2	SPADES_MetaBat.TR_TUZ1.30.fasta	2110429	TR_TUZ1	53.69	9.41	d__Archaea;p__Halobacteriota;c__Halobacteria;o__Halobacteriales;f__Haloferacaceae;g__A07HB70;s__	0
151_1	SPADES_MetaBat.ZA_VC.3.fasta	2812659	ZA_VC	60.93	8.34	d__Archaea;p__Halobacteriota;c__Halobacteria;o__Halobacteriales;f__Haloferacaceae;g__Halolamina;s__	0
152_0	MEGAHIT_MetaBat.TR_TUZ2.69.fasta	1872798	TR_TUZ2	52.83	1.52	d__Archaea;p__Halobacteriota;c__Halobacteria;o__Halobacteriales;f__Haloferacaceae;g__Halolamina;s__	0
153_0	SPADES_MetaBat.TR_TUZ2.51.fasta	2802189	TR_TUZ2	87.02	8.77	d__Archaea;p__Halobacteriota;c__Halobacteria;o__Halobacteriales;f__Haloferacaceae;g__;s__	0
154_1	SPADES_MetaBat.RO_FF.10.fasta	3161626	RO_FF	95.84	1.22	d__Archaea;p__Halobacteriota;c__Halobacteria;o__Halobacteriales;f__Haloferacaceae;g__Halobellus;s__Halobellus clavatus	0
155_1	MEGAHIT_MetaBat.ES_SP2.39.fasta	1749304	ES_SP2	55.66	2.12	d__Archaea;p__Halobacteriota;c__Halobacteria;o__Halobacteriales;f__Haloferacaceae;g__Halobellus;s__	0
155_1	MEGAHIT_MetaBat.ZA_BS.48.fasta	2175455	ZA_BS	75.04	2.28	d__Archaea;p__Halobacteriota;c__Halobacteria;o__Halobacteriales;f__Haloferacaceae;g__Halobellus;s__	0
155_2	SPADES_MetaBat.ZA_VC.15.fasta	2403781	ZA_VC	61.91	10.08	d__Archaea;p__Halobacteriota;c__Halobacteria;o__Halobacteriales;f__Haloferacaceae;g__Halobellus;s__	0
156_1	MEGAHIT_MetaBat.TR_TUZ2.22.fasta	2189652	TR_TUZ2	71.02	2.91	d__Archaea;p__Halobacteriota;c__Halobacteria;o__Halobacteriales;f__Haloferacaceae;g__Halobellus;s__	0
157_1	SPADES_MetaBat.ES_CM.18.fasta	1699481	ES_CM	60.45	0.05	d__Archaea;p__Halobacteriota;c__Halobacteria;o__Halobacteriales;f__Haloferacaceae;g__Halobellus;s__	0
157_1	SPADES_MetaBat.ES_SP2.39.fasta	2400569	ES_SP2	93.71	1.62	d__Archaea;p__Halobacteriota;c__Halobacteria;o__Halobacteriales;f__Haloferacaceae;g__Halobellus;s__	0
157_1	SPADES_MetaBat.IL_EL3.2.fasta	2018688	IL_EL3	85.57	0	d__Archaea;p__Halobacteriota;c__Halobacteria;o__Halobacteriales;f__Haloferacaceae;g__Halobellus;s__	0
157_1	SPADES_MetaBat.IL_EL6.16.fasta	2048529	IL_EL6	81.75	0	d__Archaea;p__Halobacteriota;c__Halobacteria;o__Halobacteriales;f__Haloferacaceae;g__Halobellus;s__	0
157_2	MEGAHIT_MetaBat.TR_TUZ1.38.fasta	2329559	TR_TUZ1	87.23	0.63	d__Archaea;p__Halobacteriota;c__Halobacteria;o__Halobacteriales;f__Haloferacaceae;g__Halobellus;s__	0
157_2	MEGAHIT_MetaBat.US_CM.27.fasta	2165931	US_CM	71.12	1.8	d__Archaea;p__Halobacteriota;c__Halobacteria;o__Halobacteriales;f__Haloferacaceae;g__Halobellus;s__	0
158_1	MEGAHIT_MetaBat.CL_LV1.37.fasta	2916451	CL_LV1	90.45	2.56	d__Archaea;p__Halobacteriota;c__Halobacteria;o__Halobacteriales;f__Haloferacaceae;g__Halobellus;s__	0
158_1	SPADES_MetaBat.CL_LV2.23.fasta	2089286	CL_LV2	67.98	0.72	d__Archaea;p__Halobacteriota;c__Halobacteria;o__Halobacteriales;f__Haloferacaceae;g__Halobellus;s__	0
159_1	MEGAHIT_MetaBat.CL_LV1.43.fasta	2713134	CL_LV1	95.17	1.04	d__Archaea;p__Halobacteriota;c__Halobacteria;o__Halobacteriales;f__Haloferacaceae;g__Halobellus;s__	0
159_1	SPADES_MetaBat.CL_LV2.2.fasta	2097134	CL_LV2	68.86	0.29	d__Archaea;p__Halobacteriota;c__Halobacteria;o__Halobacteriales;f__Haloferacaceae;g__Halobellus;s__	0
159_1	MEGAHIT_MetaBat.ES_AV.26.fasta	2755727	ES_AV	79.08	1.12	d__Archaea;p__Halobacteriota;c__Halobacteria;o__Halobacteriales;f__Haloferacaceae;g__Halobellus;s__	0
159_2	SPADES_MetaBat.ZA_BS.1.fasta	2370642	ZA_BS	80.37	0	d__Archaea;p__Halobacteriota;c__Halobacteria;o__Halobacteriales;f__Haloferacaceae;g__Halobellus;s__	0
16_1	SPADES_MetaBat.AR_CCH1.14.fasta	1628233	AR_CCH	55.19	0.19	d__Archaea;p__Halobacteriota;c__Halobacteria;o__Halobacteriales;f__Haloferacaceae;g__J07HR59;s__J07HR59 sp000496235	0
16_1	MEGAHIT_MetaBat.AR_CG1.20.fasta	1941534	AR_CG	61.96	9.09	d__Archaea;p__Halobacteriota;c__Halobacteria;o__Halobacteriales;f__Haloferacaceae;g__J07HR59;s__J07HR59 sp000496235	0
16_1	SPADES_MetaBat.DZ_AGR.3.fasta	2550332	DZ_AGR	85.55	0.39	d__Archaea;p__Halobacteriota;c__Halobacteria;o__Halobacteriales;f__Haloferacaceae;g__J07HR59;s__J07HR59 sp000496235	0
16_1	SPADES_MetaBat.TR_TUZ1.24.fasta	2362327	TR_TUZ1	76.34	1.01	d__Archaea;p__Halobacteriota;c__Halobacteria;o__Halobacteriales;f__Haloferacaceae;g__J07HR59;s__J07HR59 sp000496235	0
160_1	MEGAHIT_MetaBat.AR_G1.13.fasta	2873659	AR_G	87.52	4.08	d__Archaea;p__Halobacteriota;c__Halobacteria;o__Halobacteriales;f__Haloferacaceae;g__Halobellus;s__	0
161_1	MEGAHIT_MetaBat.ZA_BS.73.fasta	2559951	ZA_BS	77.98	1.2	d__Archaea;p__Halobacteriota;c__Halobacteria;o__Halobacteriales;f__Haloferacaceae;g__Halobellus;s__	0
162_1	SPADES_MetaBat.US_CM.11.fasta	2553715	US_CM	86.42	1.56	d__Archaea;p__Halobacteriota;c__Halobacteria;o__Halobacteriales;f__Haloferacaceae;g__Halobellus;s__	0
163_1	SPADES_MetaBat.AR_G1.15.fasta	2709135	AR_G	86.02	1.36	d__Archaea;p__Halobacteriota;c__Halobacteria;o__Halobacteriales;f__Haloferacaceae;g__Halobellus;s__	0
164_1	MEGAHIT_MetaBat.US_CM.50.fasta	2632739	US_CM	88.3	4.01	d__Archaea;p__Halobacteriota;c__Halobacteria;o__Halobacteriales;f__Haloferacaceae;g__Halobellus;s__	0
165_1	MEGAHIT_MetaBat.ZA_BS.36.fasta	2912075	ZA_BS	88.52	1.81	d__Archaea;p__Halobacteriota;c__Halobacteria;o__Halobacteriales;f__Haloferacaceae;g__Halobellus;s__	0
166_1	MEGAHIT_MetaBat.TR_TUZ2.42.fasta	3687855	TR_TUZ2	92.45	6.57	d__Archaea;p__Halobacteriota;c__Halobacteria;o__Halobacteriales;f__Haloferacaceae;g__Halobellus;s__	0
166_2	MEGAHIT_MetaBat.ZA_VC.42.fasta	2686747	ZA_VC	73.98	1.34	d__Archaea;p__Halobacteriota;c__Halobacteria;o__Halobacteriales;f__Haloferacaceae;g__Halobellus;s__	0
167_1	MEGAHIT_MetaBat.LG_NZ.29.fasta	2044155	LG_NZ	78.2	1.97	d__Archaea;p__Halobacteriota;c__Halobacteria;o__Halobacteriales;f__Haloferacaceae;g__Halopenitus;s__	0
168_1	SPADES_MetaBat.ES_CM.24.fasta	3226522	ES_CM	92.88	1.83	d__Archaea;p__Halobacteriota;c__Halobacteria;o__Halobacteriales;f__Haloarculaceae;g__Haloglomus;s__Haloglomus irregulare	0
168_1	SPADES_MetaBat.ES_SP2.23.fasta	3059081	ES_SP2	96.81	1.7	d__Archaea;p__Halobacteriota;c__Halobacteria;o__Halobacteriales;f__Haloarculaceae;g__Haloglomus;s__Haloglomus irregulare	0
168_1	MEGAHIT_MetaBat.IL_EL3.22.fasta	3255865	IL_EL3	91.99	2.15	d__Archaea;p__Halobacteriota;c__Halobacteria;o__Halobacteriales;f__Haloarculaceae;g__Haloglomus;s__Haloglomus irregulare	0
168_1	SPADES_MetaBat.TR_TUZ1.19.fasta	3062464	TR_TUZ1	84.66	0.2	d__Archaea;p__Halobacteriota;c__Halobacteria;o__Halobacteriales;f__Haloarculaceae;g__Haloglomus;s__Haloglomus irregulare	0
168_2	SPADES_MetaBat.AR_CCH1.10.fasta	3181840	AR_CCH	89.36	0.7	d__Archaea;p__Halobacteriota;c__Halobacteria;o__Halobacteriales;f__Haloarculaceae;g__Haloglomus;s__Haloglomus irregulare	0
168_2	SPADES_MetaBat.AR_CG1.4.fasta	3092673	AR_CG	93.58	2.41	d__Archaea;p__Halobacteriota;c__Halobacteria;o__Halobacteriales;f__Haloarculaceae;g__Haloglomus;s__Haloglomus irregulare	0
168_2	SPADES_MetaBat.LG_NZ.24.fasta	3091456	LG_NZ	86.98	0.86	d__Archaea;p__Halobacteriota;c__Halobacteria;o__Halobacteriales;f__Haloarculaceae;g__Haloglomus;s__	0
168_2	SPADES_MetaBat.US_CM.16.fasta	3222636	US_CM	94.41	0.24	d__Archaea;p__Halobacteriota;c__Halobacteria;o__Halobacteriales;f__Haloarculaceae;g__Haloglomus;s__	Root;Archaea;Euryarchaeota;Halobacteria;Halobacteriales;Haloarculaceae;Haloglomus
169_1	SPADES_MetaBat.RO_FF.41.fasta	2250434	RO_FF	60.38	1.79	d__Archaea;p__Halobacteriota;c__Halobacteria;o__Halobacteriales;f__Haloferacaceae;g__Halobaculum;s__	0
17_1	SPADES_MetaBat.AR_CCH1.17.fasta	2714118	AR_CCH	72.89	0.62	d__Archaea;p__Halobacteriota;c__Halobacteria;o__Halobacteriales;f__Haloferacaceae;g__Haloquadratum;s__	0
17_1	SPADES_MetaBat.AR_CG1.6.fasta	2763258	AR_CG	72.49	0.1	d__Archaea;p__Halobacteriota;c__Halobacteria;o__Halobacteriales;f__Haloferacaceae;g__Haloquadratum;s__	0
17_1	SPADES_MetaBat.DZ_AGR.11.fasta	3081185	DZ_AGR	76.89	1.13	d__Archaea;p__Halobacteriota;c__Halobacteria;o__Halobacteriales;f__Haloferacaceae;g__Haloquadratum;s__	0
17_1	SPADES_MetaBat.ES_CM.4.fasta	2690023	ES_CM	72.57	0.18	d__Archaea;p__Halobacteriota;c__Halobacteria;o__Halobacteriales;f__Haloferacaceae;g__Haloquadratum;s__	0
17_1	SPADES_MetaBat.ES_SP2.12.fasta	2553902	ES_SP2	86.03	0	d__Archaea;p__Halobacteriota;c__Halobacteria;o__Halobacteriales;f__Haloferacaceae;g__Haloquadratum;s__	0
17_1	SPADES_MaxBin.IL_EL3.017.fasta	2308953	IL_EL3	56.95	0.86	d__Archaea;p__Halobacteriota;c__Halobacteria;o__Halobacteriales;f__Haloferacaceae;g__Haloquadratum;s__	0
17_1	SPADES_MetaBat.TR_TUZ1.5.fasta	2570653	TR_TUZ1	73.71	0.15	d__Archaea;p__Halobacteriota;c__Halobacteria;o__Halobacteriales;f__Haloferacaceae;g__Haloquadratum;s__	0
170_1	SPADES_MetaBat.AR_G1.31.fasta	3067788	AR_G	78.52	1.85	d__Archaea;p__Halobacteriota;c__Halobacteria;o__Halobacteriales;f__Natrialbaceae;g__Halorubellus;s__	0
170_2	MEGAHIT_MetaBat.RO_FF.15.fasta	3056703	RO_FF	80.1	3.53	d__Archaea;p__Halobacteriota;c__Halobacteria;o__Halobacteriales;f__Natrialbaceae;g__Halorubellus;s__	0
171_1	SPADES_MetaBat.ZA_BS.49.fasta	1435366	ZA_BS	74.81	0.04	d__Bacteria;p__Deinococcota;c__Deinococci;o__Deinococcales;f__Trueperaceae;g__SLSQ01;s__	0
172_1	SPADES_MaxBin.ES_CO2.007.fasta	1742926	ES_CO2	99.93	0.01	d__Bacteria;p__Proteobacteria;c__Gammaproteobacteria;o__Nitrococcales;f__Nitrococcaceae;g__Spiribacter;s__	0
173_1	MEGAHIT_MaxBin.ZA_BS.011.fasta	1805700	ZA_BS	96.34	2.69	d__Bacteria;p__Proteobacteria;c__Gammaproteobacteria;o__Nitrococcales;f__Nitrococcaceae;g__Spiribacter;s__	Bacteria;Proteobacteria;Gammaproteobacteria;Chromatiales;Ectothiorhodospiraceae;Spiribacter
174_1	SPADES_MetaBat.ZA_BS.28.fasta	1781093	ZA_BS	99.97	3.24	d__Bacteria;p__Proteobacteria;c__Gammaproteobacteria;o__Nitrococcales;f__Nitrococcaceae;g__Spiribacter;s__Spiribacter salinus	0
176_1	SPADES_MetaBat.CL_LV1.36.fasta	1741338	CL_LV1	87.23	0.22	d__Bacteria;p__Proteobacteria;c__Gammaproteobacteria;o__Nitrococcales;f__Nitrococcaceae;g__Spiribacter;s__	0
177_1	MEGAHIT_MetaBat.ES_AV.7.fasta	1660683	ES_AV	89.53	1.18	d__Bacteria;p__Proteobacteria;c__Gammaproteobacteria;o__Nitrococcales;f__Nitrococcaceae;g__Spiribacter;s__Spiribacter roseus	0
177_1	SPADES_MetaBat.ES_CO2.2.fasta	1739292	ES_CO2	85.79	0.06	d__Bacteria;p__Proteobacteria;c__Gammaproteobacteria;o__Nitrococcales;f__Nitrococcaceae;g__Spiribacter;s__Spiribacter roseus	0
177_1	SPADES_MetaBat.PT_RMP.10.fasta	1780828	PT_RMP	85.38	0.07	d__Bacteria;p__Proteobacteria;c__Gammaproteobacteria;o__Nitrococcales;f__Nitrococcaceae;g__Spiribacter;s__Spiribacter roseus	0
178_0	MEGAHIT_MaxBin.RO_FF.032.fasta	1301457	RO_FF	52.25	7.1	d__Archaea;p__Iainarchaeota;c__Iainarchaeia;o__0-14-0-20-30-16;f__CSSED10-239;g__Forterrea;s__	0
179_1	SPADES_MetaBat.ES_CO1.15.fasta	1840934	ES_CO1	74.79	1.24	d__Bacteria;p__Proteobacteria;c__Alphaproteobacteria;o__Sphingomonadales;f__Sphingomonadaceae;g__Erythrobacter;s__	0
18_1	SPADES_MaxBin.AR_CCH1.001.fasta	2351467	AR_CCH	79.26	0.86	d__Archaea;p__Halobacteriota;c__Halobacteria;o__Halobacteriales;f__Haloferacaceae;g__Haloquadratum;s__Haloquadratum walsbyi	0
18_1	SPADES_MaxBin.AR_CG1.001.fasta	2106926	AR_CG	80.64	0	d__Archaea;p__Halobacteriota;c__Halobacteria;o__Halobacteriales;f__Haloferacaceae;g__Haloquadratum;s__Haloquadratum walsbyi	0
18_1	SPADES_MetaBat.DZ_AGR.13.fasta	2126819	DZ_AGR	81.06	0.03	d__Archaea;p__Halobacteriota;c__Halobacteria;o__Halobacteriales;f__Haloferacaceae;g__Haloquadratum;s__Haloquadratum walsbyi	0
18_1	MEGAHIT_MetaBat.ES_AV.29.fasta	2330906	ES_AV	82.96	0.39	d__Archaea;p__Halobacteriota;c__Halobacteria;o__Halobacteriales;f__Haloferacaceae;g__Haloquadratum;s__Haloquadratum walsbyi	0
18_1	SPADES_MaxBin.ES_CA1.001.fasta	3501400	ES_CA1	93.25	0.61	d__Archaea;p__Halobacteriota;c__Halobacteria;o__Halobacteriales;f__Haloferacaceae;g__Haloquadratum;s__Haloquadratum walsbyi	0
18_1	SPADES_MetaBat.ES_CA2.17.fasta	2464205	ES_CA2	90.93	0.15	d__Archaea;p__Halobacteriota;c__Halobacteria;o__Halobacteriales;f__Haloferacaceae;g__Haloquadratum;s__Haloquadratum walsbyi	0
18_1	MEGAHIT_MetaBat.ES_CM.33.fasta	2430846	ES_CM	85.44	1.92	d__Archaea;p__Halobacteriota;c__Halobacteria;o__Halobacteriales;f__Haloferacaceae;g__Haloquadratum;s__	0
18_1	MEGAHIT_MetaBat.ES_SP2.64.fasta	2111367	ES_SP2	83.94	2.28	d__Archaea;p__Halobacteriota;c__Halobacteria;o__Halobacteriales;f__Haloferacaceae;g__Haloquadratum;s__Haloquadratum walsbyi	0
18_1	SPADES_MaxBin.IL_EL3.001.fasta	2139862	IL_EL3	80.65	0.94	d__Archaea;p__Halobacteriota;c__Halobacteria;o__Halobacteriales;f__Haloferacaceae;g__Haloquadratum;s__Haloquadratum walsbyi	0
18_1	SPADES_MaxBin.IL_EL6.004.fasta	2241603	IL_EL6	80.26	0.71	d__Archaea;p__Halobacteriota;c__Halobacteria;o__Halobacteriales;f__Haloferacaceae;g__Haloquadratum;s__Haloquadratum walsbyi	0
18_1	MEGAHIT_MaxBin.LG_NZ.001.fasta	3396860	LG_NZ	91.57	4.34	d__Archaea;p__Halobacteriota;c__Halobacteria;o__Halobacteriales;f__Haloferacaceae;g__Haloquadratum;s__Haloquadratum walsbyi	Archaea;Euryarchaeota;Halobacteria;Haloferacales;Haloferacaceae;Haloquadratum
18_1	MEGAHIT_MetaBat.TR_TUZ1.14.fasta	2427625	TR_TUZ1	82.41	2.86	d__Archaea;p__Halobacteriota;c__Halobacteria;o__Halobacteriales;f__Haloferacaceae;g__Haloquadratum;s__Haloquadratum walsbyi	0
18_1	SPADES_MaxBin.TR_TUZ2.008.fasta	3675856	TR_TUZ2	90.85	3.66	d__Archaea;p__Halobacteriota;c__Halobacteria;o__Halobacteriales;f__Haloferacaceae;g__Haloquadratum;s__Haloquadratum walsbyi	0
18_1	MEGAHIT_MetaBat.US_CM.21.fasta	2092498	US_CM	75.86	0.22	d__Archaea;p__Halobacteriota;c__Halobacteria;o__Halobacteriales;f__Haloferacaceae;g__Haloquadratum;s__Haloquadratum walsbyi	0
18_1	MEGAHIT_MetaBat.ZA_VC.30.fasta	2065689	ZA_VC	80.19	0.8	d__Archaea;p__Halobacteriota;c__Halobacteria;o__Halobacteriales;f__Haloferacaceae;g__Haloquadratum;s__	0
180_1	SPADES_MetaBat.ES_AV.39.fasta	1376463	ES_AV	56.33	2.14	d__Bacteria;p__Verrucomicrobiota;c__Verrucomicrobiae;o__Opitutales;f__Puniceicoccaceae;g__;s__	0
182_1	SPADES_MetaBat.TR_TUZ2.52.fasta	6017147	TR_TUZ2	92.05	1.78	d__Bacteria;p__Myxococcota;c__Bradymonadia;o__Bradymonadales;f__Bradymonadaceae;g__;s__	Bacteria;Proteobacteria;Deltaproteobacteria;Bradymonadales;Bradymonadaceae
183_1	SPADES_MetaBat.ES_CM.6.fasta	2871277	ES_CM	65.37	0.08	d__Bacteria;p__Myxococcota;c__Bradymonadia;o__Bradymonadales;f__Bradymonadaceae;g__;s__	0
183_2	SPADES_MetaBat.TR_TUZ2.63.fasta	3051147	TR_TUZ2	63.06	1.82	d__Bacteria;p__Myxococcota;c__Bradymonadia;o__Bradymonadales;f__Bradymonadaceae;g__;s__	0
184_1	SPADES_MetaBat.ES_AV.2.fasta	3364842	ES_AV	86.26	0.18	d__Bacteria;p__Bacteroidota;c__Rhodothermia;o__Rhodothermales;f__Salinibacteraceae;g__;s__	0
185_1	SPADES_MetaBat.ES_CO1.5.fasta	3297918	ES_CO1	81.69	0.92	d__Bacteria;p__Bacteroidota;c__Rhodothermia;o__Rhodothermales;f__Salinibacteraceae;g__;s__	0
186_1	SPADES_MetaBat.AR_G1.27.fasta	2976845	AR_G	93.58	0.22	d__Bacteria;p__Bacteroidota;c__Rhodothermia;o__Rhodothermales;f__Salinibacteraceae	Bacteria;Rhodothermaeota;Rhodothermia;Rhodothermales;Salinibacteraceae
187_1	SPADES_MetaBat.LG_NZ.25.fasta	2238303	LG_NZ	71.49	1.92	d__Bacteria;p__Bacteroidota;c__Rhodothermia;o__Rhodothermales;f__Salinibacteraceae;g__Salinibacter;s__	0
187_2	SPADES_MetaBat.RO_FF.37.fasta	2854056	RO_FF	82.45	0.13	d__Bacteria;p__Bacteroidota;c__Rhodothermia;o__Rhodothermales;f__Salinibacteraceae;g__Salinibacter;s__	0
187_3	SPADES_MetaBat.AR_CCH1.24.fasta	2734650	AR_CCH	80.6	2.01	d__Bacteria;p__Bacteroidota;c__Rhodothermia;o__Rhodothermales;f__Salinibacteraceae;g__Salinibacter;s__	0
187_3	MEGAHIT_MetaBat.AR_CG1.27.fasta	3139734	AR_CG	92.71	0.48	d__Bacteria;p__Bacteroidota;c__Rhodothermia;o__Rhodothermales;f__Salinibacteraceae;g__Salinibacter;s__	0
187_4	SPADES_MetaBat.DZ_AGR.9.fasta	3079859	DZ_AGR	96.14	0.39	d__Bacteria;p__Bacteroidota;c__Rhodothermia;o__Rhodothermales;f__Salinibacteraceae;g__Salinibacter;s__Salinibacter ruber	0
187_4	SPADES_MetaBat.ES_AV.4.fasta	2599480	ES_AV	79.97	0.22	d__Bacteria;p__Bacteroidota;c__Rhodothermia;o__Rhodothermales;f__Salinibacteraceae;g__Salinibacter;s__Salinibacter ruber	0
187_4	SPADES_MetaBat.ES_CA1.12.fasta	3047310	ES_CA1	88.34	0.19	d__Bacteria;p__Bacteroidota;c__Rhodothermia;o__Rhodothermales;f__Salinibacteraceae;g__Salinibacter;s__Salinibacter ruber	0
187_4	SPADES_MetaBat.ES_CM.22.fasta	2568028	ES_CM	78.72	1.86	d__Bacteria;p__Bacteroidota;c__Rhodothermia;o__Rhodothermales;f__Salinibacteraceae;g__Salinibacter;s__Salinibacter ruber	0
187_4	SPADES_MetaBat.ES_FV.6.fasta	2992219	ES_FV	90.33	0.9	d__Bacteria;p__Bacteroidota;c__Rhodothermia;o__Rhodothermales;f__Salinibacteraceae;g__Salinibacter;s__Salinibacter ruber	0
187_4	SPADES_MetaBat.ES_SP2.40.fasta	2820905	ES_SP2	95.35	0.58	d__Bacteria;p__Bacteroidota;c__Rhodothermia;o__Rhodothermales;f__Salinibacteraceae;g__Salinibacter;s__Salinibacter ruber	0
187_4	MEGAHIT_MetaBat.IL_EL3.17.fasta	3238133	IL_EL3	99.6	2.4	d__Bacteria;p__Bacteroidota;c__Rhodothermia;o__Rhodothermales;f__Salinibacteraceae;g__Salinibacter;s__Salinibacter	Root;Bacteria;Rhodothermaeota;Rhodothermia;Rhodothermales;Salinibacteraceae;Salinibacter
187_4	MEGAHIT_MetaBat.IL_EL6.6.fasta	3158988	IL_EL6	94.29	2.79	d__Bacteria;p__Bacteroidota;c__Rhodothermia;o__Rhodothermales;f__Salinibacteraceae;g__Salinibacter;s__Salinibacter ruber	Bacteria;Rhodothermaeota;Rhodothermia;Rhodothermales;Salinibacteraceae;Salinibacter ruber
187_4	MEGAHIT_MetaBat.LG_NZ.47.fasta	2703993	LG_NZ	69.39	4.1	d__Bacteria;p__Bacteroidota;c__Rhodothermia;o__Rhodothermales;f__Salinibacteraceae;g__Salinibacter;s__Salinibacter ruber	0
187_4	MEGAHIT_MetaBat.TR_TUZ1.42.fasta	3113227	TR_TUZ1	94.12	2.34	d__Bacteria;p__Bacteroidota;c__Rhodothermia;o__Rhodothermales;f__Salinibacteraceae;g__Salinibacter;s__Salinibacter ruber	0
187_4	SPADES_MetaBat.TR_TUZ2.25.fasta	2757026	TR_TUZ2	86	0.28	d__Bacteria;p__Bacteroidota;c__Rhodothermia;o__Rhodothermales;f__Salinibacteraceae;g__Salinibacter;s__Salinibacter ruber	0
187_4	SPADES_MetaBat.US_CM.25.fasta	2356053	US_CM	71.1	1.75	d__Bacteria;p__Bacteroidota;c__Rhodothermia;o__Rhodothermales;f__Salinibacteraceae;g__Salinibacter;s__Salinibacter ruber	0
187_4	SPADES_MetaBat.ZA_BS.64.fasta	1922198	ZA_BS	50	0.71	d__Bacteria;p__Bacteroidota;c__Rhodothermia;o__Rhodothermales;f__Salinibacteraceae;g__Salinibacter;s__Salinibacter ruber	0
187_4	SPADES_MaxBin.ZA_VC.001.fasta	2615743	ZA_VC	70.17	7.83	d__Bacteria;p__Bacteroidota;c__Rhodothermia;o__Rhodothermales;f__Salinibacteraceae;g__Salinibacter;s__Salinibacter ruber	0
187_5	MEGAHIT_MaxBin.ZA_VC.003.fasta	2274503	ZA_VC	57.47	8.31	d__Bacteria;p__Bacteroidota;c__Rhodothermia;o__Rhodothermales;f__Salinibacteraceae;g__Salinibacter;s__Salinibacter ruber	0
188_1	MEGAHIT_MetaBat.RO_FF.8.fasta	2476336	RO_FF	82.12	2.12	d__Bacteria;p__Bacteroidota;c__Rhodothermia;o__Rhodothermales;f__Salinibacteraceae;g__Salinibacter;s__	0
189_1	MEGAHIT_MetaBat.ES_AV.21.fasta	3308752	ES_AV	85.7	3.54	d__Bacteria;p__Bacteroidota;c__Rhodothermia;o__Rhodothermales;f__Salinibacteraceae;g__Salinibacter;s__	0
189_1	SPADES_MetaBat.ES_CM.9.fasta	3006194	ES_CM	77.98	2.25	d__Bacteria;p__Bacteroidota;c__Rhodothermia;o__Rhodothermales;f__Salinibacteraceae;g__Salinibacter;s__	0
189_1	SPADES_MetaBat.ES_FV.10.fasta	3428852	ES_FV	82.39	2.57	d__Bacteria;p__Bacteroidota;c__Rhodothermia;o__Rhodothermales;f__Salinibacteraceae;g__Salinibacter;s__	0
189_1	MEGAHIT_MetaBat.IL_EL6.9.fasta	2547611	IL_EL6	51.77	10.71	d__Bacteria;p__Bacteroidota;c__Rhodothermia;o__Rhodothermales;f__Salinibacteraceae;g__Salinibacter;s__	0
189_2	SPADES_MaxBin.IL_EL3.012.fasta	2706973	IL_EL3	53.01	6.36	d__Bacteria;p__Bacteroidota;c__Rhodothermia;o__Rhodothermales;f__Salinibacteraceae;g__Salinibacter;s__	0
189_2	MEGAHIT_MetaBat.IL_EL6.16.fasta	2779425	IL_EL6	81.05	3.88	d__Bacteria;p__Bacteroidota;c__Rhodothermia;o__Rhodothermales;f__Salinibacteraceae;g__Salinibacter;s__	0
189_2	MEGAHIT_MetaBat.ZA_VC.36.fasta	3212391	ZA_VC	86.53	3.05	d__Bacteria;p__Bacteroidota;c__Rhodothermia;o__Rhodothermales;f__Salinibacteraceae;g__Salinibacter;s__	0
19_1	MEGAHIT_MetaBat.AR_CCH1.19.fasta	2503626	AR_CCH	61.69	0.7	d__Archaea;p__Halobacteriota;c__Halobacteria;o__Halobacteriales;f__Haloferacaceae;g__Haloquadratum;s__Haloquadratum walsbyi_A	0
19_1	MEGAHIT_MetaBat.AR_CG1.12.fasta	2670833	AR_CG	68.22	1.2	d__Archaea;p__Halobacteriota;c__Halobacteria;o__Halobacteriales;f__Haloferacaceae;g__Haloquadratum;s__Haloquadratum walsbyi_A	0
19_1	MEGAHIT_MetaBat.DZ_AGR.15.fasta	2649813	DZ_AGR	71.2	0.84	d__Archaea;p__Halobacteriota;c__Halobacteria;o__Halobacteriales;f__Haloferacaceae;g__Haloquadratum;s__Haloquadratum walsbyi_A	0
19_1	MEGAHIT_MetaBat.ES_AV.1.fasta	2731890	ES_AV	70.76	1.24	d__Archaea;p__Halobacteriota;c__Halobacteria;o__Halobacteriales;f__Haloferacaceae;g__Haloquadratum;s__Haloquadratum walsbyi_A	0
19_1	MEGAHIT_MetaBat.ES_CA1.16.fasta	2025090	ES_CA1	56.73	1.05	d__Archaea;p__Halobacteriota;c__Halobacteria;o__Halobacteriales;f__Haloferacaceae;g__Haloquadratum;s__Haloquadratum walsbyi_A	0
19_1	MEGAHIT_MetaBat.ES_CM.30.fasta	2627402	ES_CM	68.75	0.98	d__Archaea;p__Halobacteriota;c__Halobacteria;o__Halobacteriales;f__Haloferacaceae;g__Haloquadratum;s__Haloquadratum walsbyi_A	0
19_1	SPADES_MetaBat.ES_FV.12.fasta	2486015	ES_FV	72.44	0.28	d__Archaea;p__Halobacteriota;c__Halobacteria;o__Halobacteriales;f__Haloferacaceae;g__Haloquadratum;s__Haloquadratum walsbyi_A	0
19_1	MEGAHIT_MetaBat.ES_SP2.3.fasta	2285142	ES_SP2	74.62	0.38	d__Archaea;p__Halobacteriota;c__Halobacteria;o__Halobacteriales;f__Haloferacaceae;g__Haloquadratum;s__Haloquadratum walsbyi_A	0
19_1	SPADES_MaxBin.IL_EL3.003.fasta	3486499	IL_EL3	70.95	0.93	d__Archaea;p__Halobacteriota;c__Halobacteria;o__Halobacteriales;f__Haloferacaceae;g__Haloquadratum;s__	0
19_1	MEGAHIT_MetaBat.IL_EL6.10.fasta	2850111	IL_EL6	70.79	4.98	d__Archaea;p__Halobacteriota;c__Halobacteria;o__Halobacteriales;f__Haloferacaceae;g__Haloquadratum;s__	0
19_1	MEGAHIT_MetaBat.TR_TUZ1.28.fasta	2823365	TR_TUZ1	65.1	2.13	d__Archaea;p__Halobacteriota;c__Halobacteria;o__Halobacteriales;f__Haloferacaceae;g__Haloquadratum;s__Haloquadratum walsbyi_A	0
19_1	SPADES_MetaBat.ZA_BS.63.fasta	2415070	ZA_BS	70.33	0.51	d__Archaea;p__Halobacteriota;c__Halobacteria;o__Halobacteriales;f__Haloferacaceae;g__Haloquadratum;s__Haloquadratum walsbyi_A	0
190_1	SPADES_MetaBat.RO_FF.14.fasta	3562894	RO_FF	87.25	2.61	d__Bacteria;p__Bacteroidota;c__Rhodothermia;o__Rhodothermales;f__Salinibacteraceae;g__Salinibacter;s__	0
191_1	SPADES_MaxBin.CL_LV1.034.fasta	3029663	CL_LV1	91.12	4.48	d__Bacteria;p__Bacteroidota;c__Rhodothermia;o__Rhodothermales;f__Salinibacteraceae	Bacteria;Rhodothermaeota;Rhodothermia;Rhodothermales;Salinibacteraceae
192_1	SPADES_MetaBat.ES_CO1.13.fasta	3120296	ES_CO1	63.58	0.65	d__Bacteria;p__Proteobacteria;c__Gammaproteobacteria;o__Burkholderiales;f__Burkholderiaceae;g__Polaromonas;s__	0
194_1	SPADES_MetaBat.TR_TUZ2.38.fasta	2703931	TR_TUZ2	96.84	0.52	d__Bacteria;p__Bacteroidota;c__Bacteroidia;o__Flavobacteriales;f__PHOS-HE28;g__;s__	Bacteria;Bacteroidetes;Flavobacteriia;Flavobacteriales
195_1	SPADES_MetaBat.ZA_BS.9.fasta	2347900	ZA_BS	99.52	0.02	d__Bacteria;p__Bacteroidota;c__Bacteroidia;o__Flavobacteriales;f__Flavobacteriaceae;g__Psychroflexus;s__	0
198_1	SPADES_MetaBat.ES_CO1.7.fasta	1803880	ES_CO1	70.55	0	d__Bacteria;p__Verrucomicrobiota;c__Verrucomicrobiae;o__Opitutales;f__DSM-45221;g__UBA7441;s__	0
199_1	SPADES_MetaBat.CL_LV1.4.fasta	3174705	CL_LV1	94.71	0.01	d__Bacteria;p__Proteobacteria;c__Alphaproteobacteria;o__Rhodobacterales;f__Rhodobacteraceae;g__Citreimonas;s__	0
2_1	SPADES_MetaBat.ES_CO1.12.fasta	2547222	ES_CO1	97.65	0.03	d__Bacteria;p__Bacteroidota;c__Bacteroidia;o__Flavobacteriales;f__Flavobacteriaceae;g__Nonlabens;s__	0
200_1	SPADES_MetaBat.ZA_BS.53.fasta	2711104	ZA_BS	79.44	8.99	d__Bacteria;p__Proteobacteria;c__Alphaproteobacteria;o__Rhodobacterales;f__Rhodobacteraceae;g__Salibaculum;s__Salibaculum halophilum	0
201_1	SPADES_MetaBat.ES_CO1.4.fasta	2731916	ES_CO1	84.92	1.72	d__Bacteria;p__Proteobacteria;c__Alphaproteobacteria;o__Rhodobacterales;f__Rhodobacteraceae;g__Roseicyclus;s__	0
202_1	SPADES_MetaBat.ES_CO2.25.fasta	2975176	ES_CO2	85.84	0.4	d__Bacteria;p__Proteobacteria;c__Alphaproteobacteria;o__Rhodobacterales;f__Rhodobacteraceae;g__Fluviibacterium;s__	0
203_1	SPADES_MetaBat.ES_CO1.11.fasta	3064633	ES_CO1	92.53	1.21	d__Bacteria;p__Proteobacteria;c__Alphaproteobacteria;o__Rhodobacterales;f__Rhodobacteraceae;g__Salibaculum;s__	0
204_1	SPADES_MetaBat.ES_CO1.8.fasta	3057297	ES_CO1	85.87	0.67	d__Bacteria;p__Proteobacteria;c__Alphaproteobacteria;o__Rhodobacterales;f__Rhodobacteraceae;g__Rubrimonas;s__	0
205_1	SPADES_MetaBat.ES_CO1.14.fasta	2939375	ES_CO1	68.79	4.18	d__Bacteria;p__Proteobacteria;c__Alphaproteobacteria;o__Rhodobacterales;f__Rhodobacteraceae;g__Roseovarius;s__	0
206_1	SPADES_MetaBat.ES_CO2.15.fasta	2890209	ES_CO2	81.71	4.24	d__Bacteria;p__Proteobacteria;c__Alphaproteobacteria;o__Rhodobacterales;f__Rhodobacteraceae;g__Roseovarius;s__	0
207_1	SPADES_MetaBat.ES_CO1.16.fasta	2802852	ES_CO1	90.44	0.61	d__Bacteria;p__Proteobacteria;c__Alphaproteobacteria;o__Rhodobacterales;f__Rhodobacteraceae;g__Roseovarius;s__	0
207_1	SPADES_MetaBat.ES_CO2.27.fasta	2887412	ES_CO2	92.21	1.18	d__Bacteria;p__Proteobacteria;c__Alphaproteobacteria;o__Rhodobacterales;f__Rhodobacteraceae;g__Roseovarius;s__	0
208_1	SPADES_MetaBat.ES_CO1.19.fasta	3205040	ES_CO1	92.53	4.89	d__Bacteria;p__Proteobacteria;c__Alphaproteobacteria;o__Rhodobacterales;f__Rhodobacteraceae;g__Roseovarius;s__	0
209_1	SPADES_MetaBat.CL_LV1.30.fasta	2651303	CL_LV1	77.59	0.45	d__Bacteria;p__Proteobacteria;c__Alphaproteobacteria;o__Rhodobacterales;f__Rhodobacteraceae;g__Roseovarius;s__	0
210_1	SPADES_MetaBat.ES_CO1.21.fasta	2736790	ES_CO1	84.2	4.42	d__Bacteria;p__Proteobacteria;c__Alphaproteobacteria;o__Rhodobacterales;f__Rhodobacteraceae;g__Roseovarius;s__	0
210_1	SPADES_MetaBat.ES_CO2.30.fasta	3155852	ES_CO2	93.79	1.98	d__Bacteria;p__Proteobacteria;c__Alphaproteobacteria;o__Rhodobacterales;f__Rhodobacteraceae;g__Roseovarius;s__	0
211_1	SPADES_MetaBat.ES_CO1.24.fasta	907956	ES_CO1	74.47	0.15	d__Bacteria;p__Actinobacteriota;c__Actinomycetia;o__Actinomycetales;f__Microbacteriaceae;g__;s__	0
212_1	SPADES_MetaBat.RO_FF.30.fasta	1060266	RO_FF	85.54	1.5	d__Archaea;p__Nanohaloarchaeota;c__Nanosalinia;o__Nanosalinales;f__;g__;s__	0
213_1	SPADES_MetaBat.ES_AV.38.fasta	575163	ES_AV	67.13	0.35	d__Archaea;p__Nanohaloarchaeota;c__Nanosalinia;o__Nanosalinales;f__Nanosalinaceae;g__Nanosalinarum;s__	0
213_1	SPADES_MetaBat.ES_CM.25.fasta	444937	ES_CM	50.2	0.17	d__Archaea;p__Nanohaloarchaeota;c__Nanosalinia;o__Nanosalinales;f__Nanosalinaceae;g__Nanosalinarum;s__	0
213_2	MEGAHIT_MetaBat.ES_CA1.17.fasta	664757	ES_CA1	64.65	2.05	d__Archaea;p__Nanohaloarchaeota;c__Nanosalinia;o__Nanosalinales;f__Nanosalinaceae;g__Nanosalinarum;s__	0
213_2	SPADES_MetaBat.ES_CA2.15.fasta	550846	ES_CA2	57.92	0.07	d__Archaea;p__Nanohaloarchaeota;c__Nanosalinia;o__Nanosalinales;f__Nanosalinaceae;g__Nanosalinarum;s__	0
217_1	MEGAHIT_MetaBat.ZA_BS.64.fasta	635882	ZA_BS	75.3	0.26	d__Archaea;p__Nanohaloarchaeota;c__Nanosalinia;o__Nanosalinales;f__Nanosalinaceae;g__Nanosalina;s__	0
218_1	SPADES_MetaBat.ES_SP2.47.fasta	627088	ES_SP2	69.94	0	d__Archaea;p__Nanohaloarchaeota;c__Nanosalinia;o__Nanosalinales;f__Nanosalinaceae;g__Nanosalinarum;s__	0
218_2	SPADES_MaxBin.ES_SP2.008.fasta	5681274	ES_SP2	76.17	4.82	d__Archaea;p__Nanohaloarchaeota;c__Nanosalinia;o__Nanosalinales;f__Nanosalinaceae;g__Nanosalinarum;s__	0
219_1	SPADES_MaxBin.ES_CA1.004.fasta	592518	ES_CA1	54.46	0.04	d__Archaea;p__Nanohaloarchaeota;c__Nanosalinia;o__Nanosalinales;f__Nanosalinaceae;g__Nanosalina;s__	0
219_1	SPADES_MetaBat.ES_CA2.1.fasta	556390	ES_CA2	59.3	0.35	d__Archaea;p__Nanohaloarchaeota;c__Nanosalinia;o__Nanosalinales;f__Nanosalinaceae;g__Nanosalina;s__	0
219_1	SPADES_MetaBat.ES_CM.16.fasta	450641	ES_CM	57.08	0.04	d__Archaea;p__Nanohaloarchaeota;c__Nanosalinia;o__Nanosalinales;f__Nanosalinaceae;g__Nanosalina;s__	0
219_1	SPADES_MetaBat.ZA_VC.19.fasta	630678	ZA_VC	71.42	0.71	d__Archaea;p__Nanohaloarchaeota;c__Nanosalinia;o__Nanosalinales;f__Nanosalinaceae;g__Nanosalina;s__	0
220_0	SPADES_MaxBin.AR_CG1.013.fasta	1867053	AR_CG	61.99	6.76	d__Archaea;p__Nanohaloarchaeota;c__Nanosalinia;o__Nanosalinales;f__Nanosalinaceae;g__Nanosalina;s__	0
221_0	SPADES_MetaBat.ES_SP2.33.fasta	544060	ES_SP2	53.37	0	d__Archaea;p__Nanohaloarchaeota;c__Nanosalinia;o__Nanosalinales;f__Nanosalinaceae;g__Nanosalina;s__	0
222_1	SPADES_MetaBat.AR_G1.21.fasta	728111	AR_G	84.45	0.17	d__Archaea;p__Nanohaloarchaeota;c__Nanosalinia;o__Nanosalinales;f__Nanosalinaceae;g__M3-22;s__	0
223_1	SPADES_MetaBat.AR_G1.25.fasta	1013348	AR_G	99.45	1.3	d__Archaea;p__Nanohaloarchaeota;c__Nanosalinia;o__Nanosalinales;f__Nanosalinaceae;g__;s__	Archaea;Nanohaloarchaeota;Candidatus Nanosalina
224_1	SPADES_MetaBat.RO_FF.29.fasta	970588	RO_FF	97.59	0.4	d__Archaea;p__Nanohaloarchaeota;c__Nanosalinia;o__Nanosalinales;f__Nanosalinaceae;g__;s__	Archaea;Nanohaloarchaeota;Candidatus Nanosalina
225_0	SPADES_MaxBin.ES_CO1.016.fasta	1853055	ES_CO1	56	2.66	d__Archaea;p__Nanohaloarchaeota;c__Nanosalinia;o__Nanosalinales;f__Nanosalinaceae;g__Nanohalobium;s__	0
226_1	SPADES_MetaBat.TR_TUZ2.28.fasta	850591	TR_TUZ2	82.53	0.37	d__Archaea;p__Nanohaloarchaeota;c__Nanosalinia;o__Nanosalinales;f__Nanosalinaceae;g__SW-4-43-9;s__	0
227_1	SPADES_MetaBat.CL_LV1.17.fasta	1056158	CL_LV1	96.97	1.33	d__Archaea;p__Nanohaloarchaeota;c__Nanosalinia;o__Nanosalinales;f__Nanosalinaceae;g__M3-22;s__	0
227_1	MEGAHIT_MetaBat.CL_LV2.29.fasta	1078416	CL_LV2	96.77	1.34	d__Archaea;p__Nanohaloarchaeota;c__Nanosalinia;o__Nanosalinales;f__Nanosalinaceae;g__M3-22;s__	Archaea;Nanohaloarchaeota;Candidatus Nanosalina
228_1	MEGAHIT_MetaBat.CL_LV1.40.fasta	810790	CL_LV1	80.78	0.46	d__Archaea;p__Nanohaloarchaeota;c__Nanosalinia;o__Nanosalinales;f__Nanosalinaceae;g__Nanosalina;s__	0
228_1	SPADES_MaxBin.CL_LV2.014.fasta	839743	CL_LV2	73.13	2.37	d__Archaea;p__Nanohaloarchaeota;c__Nanosalinia;o__Nanosalinales;f__Nanosalinaceae;g__Nanosalina;s__	0
229_1	SPADES_MetaBat.LG_NZ.27.fasta	931166	LG_NZ	84.3	0.46	d__Archaea;p__Nanohaloarchaeota;c__Nanosalinia;o__Nanosalinales;f__Nanosalinaceae;g__Nanosalina;s__	0
23_1	SPADES_MetaBat.ZA_BS.61.fasta	966452	ZA_BS	62.18	0.17	d__Archaea;p__Halobacteriota;c__Halobacteria;o__Halobacteriales;f__Haloferacaceae;g__;s__	0
230_0	MEGAHIT_MaxBin.CL_LV1.032.fasta	823149	CL_LV1	72.06	3.84	d__Archaea;p__Nanohaloarchaeota;c__Nanosalinia;o__Nanosalinales;f__Nanosalinaceae;g__Nanosalina;s__	0
231_1	MEGAHIT_MetaBat.TR_TUZ2.71.fasta	1174367	TR_TUZ2	95.28	1.37	d__Archaea;p__Nanohaloarchaeota;c__Nanosalinia;o__Nanosalinales;f__Nanosalinaceae;g__Nanosalina;s__	0
232_1	SPADES_MaxBin.CL_LV1.008.fasta	1073178	CL_LV1	91.31	0.76	d__Archaea;p__Nanohaloarchaeota;c__Nanosalinia;o__Nanosalinales;f__Nanosalinaceae;g__Nanosalina;s__	Archaea;Nanohaloarchaeota;Candidatus Nanosalina
232_1	SPADES_MetaBat.CL_LV2.17.fasta	975420	CL_LV2	89	1.89	d__Archaea;p__Nanohaloarchaeota;c__Nanosalinia;o__Nanosalinales;f__Nanosalinaceae;g__Nanosalina;s__	0
233_1	SPADES_MetaBat.ZA_BS.36.fasta	725516	ZA_BS	79.36	0.49	d__Archaea;p__Nanohaloarchaeota;c__Nanosalinia;o__Nanosalinales;f__Nanosalinaceae;g__Nanosalina;s__	0
234_1	SPADES_MetaBat.CL_LV1.33.fasta	1059477	CL_LV1	94.03	0.8	d__Archaea;p__Nanohaloarchaeota;c__Nanosalinia;o__Nanosalinales;f__Nanosalinaceae;g__Nanosalina;s__	0
234_1	MEGAHIT_MaxBin.CL_LV2.024.fasta	1091882	CL_LV2	56.96	2.96	d__Archaea;p__Nanohaloarchaeota;c__Nanosalinia;o__Nanosalinales;f__Nanosalinaceae;g__Nanosalina;s__	0
235_0	SPADES_MaxBin.CL_LV1.017.fasta	932185	CL_LV1	56.84	1.73	d__Archaea;p__Nanohaloarchaeota;c__Nanosalinia;o__Nanosalinales;f__Nanosalinaceae;g__Nanosalina;s__	0
236_1	MEGAHIT_MetaBat.CL_LV1.2.fasta	1031160	CL_LV1	93.59	0.48	d__Archaea;p__Nanohaloarchaeota;c__Nanosalinia;o__Nanosalinales;f__Nanosalinaceae;g__Nanosalina;s__	Archaea;Nanohaloarchaeota;Candidatus Nanosalina
236_1	SPADES_MetaBat.ES_AV.29.fasta	852477	ES_AV	81.81	1.32	d__Archaea;p__Nanohaloarchaeota;c__Nanosalinia;o__Nanosalinales;f__Nanosalinaceae;g__Nanosalina;s__	0
237_1	MEGAHIT_MetaBat.ZA_BS.37.fasta	1121251	ZA_BS	92.57	7.24	d__Archaea;p__Nanohaloarchaeota;c__Nanosalinia;o__Nanosalinales;f__Nanosalinaceae;g__Nanosalina;s__	0
238_1	SPADES_MetaBat.RO_FF.6.fasta	861607	RO_FF	86.88	0.44	d__Archaea;p__Nanohaloarchaeota;c__Nanosalinia;o__Nanosalinales;f__Nanosalinaceae;g__Nanosalina;s__	0
239_1	SPADES_MetaBat.ZA_BS.21.fasta	847721	ZA_BS	84.67	3.48	d__Archaea;p__Nanohaloarchaeota;c__Nanosalinia;o__Nanosalinales;f__Nanosalinaceae;g__Nanosalina;s__	0
24_1	MEGAHIT_MetaBat.ZA_BS.4.fasta	1225116	ZA_BS	70.57	3.06	d__Archaea;p__Halobacteriota;c__Halobacteria;o__Halobacteriales;f__Haloferacaceae;g__;s__	0
240_0	SPADES_MetaBat.CL_LV2.8.fasta	570941	CL_LV2	57.01	0	d__Archaea;p__Nanohaloarchaeota;c__Nanosalinia;o__Nanosalinales;f__Nanosalinaceae;g__Nanosalina;s__	0
241_1	SPADES_MetaBat.ZA_BS.37.fasta	1001841	ZA_BS	93.49	0.01	d__Archaea;p__Nanohaloarchaeota;c__Nanosalinia;o__Nanosalinales;f__Nanosalinaceae;g__Nanosalina;s__	0
241_2	SPADES_MetaBat.ES_SP2.8.fasta	811974	ES_SP2	77.18	0	d__Archaea;p__Nanohaloarchaeota;c__Nanosalinia;o__Nanosalinales;f__Nanosalinaceae;g__Nanosalina;s__	0
241_2	SPADES_MetaBat.TR_TUZ1.11.fasta	485976	TR_TUZ1	54.08	0.03	d__Archaea;p__Nanohaloarchaeota;c__Nanosalinia;o__Nanosalinales;f__Nanosalinaceae;g__Nanosalina;s__	0
242_1	MEGAHIT_MetaBat.CL_LV2.15.fasta	731495	CL_LV2	74.3	0.34	d__Archaea;p__Nanohaloarchaeota;c__Nanosalinia;o__Nanosalinales;f__Nanosalinaceae;g__Nanohalobium;s__	0
243_1	SPADES_MetaBat.LG_NZ.26.fasta	633917	LG_NZ	71.99	0.24	d__Archaea;p__Nanohaloarchaeota;c__Nanosalinia;o__Nanosalinales;f__Nanosalinaceae;g__SW-4-43-9;s__	0
244_1	SPADES_MetaBat.LG_NZ.23.fasta	602139	LG_NZ	63.18	3.05	d__Archaea;p__Nanohaloarchaeota;c__Nanosalinia;o__Nanosalinales;f__Nanosalinaceae;g__Nanohalobium;s__	0
245_1	SPADES_MetaBat.CL_LV1.9.fasta	939128	CL_LV1	81.19	0.12	d__Archaea;p__Nanohaloarchaeota;c__Nanosalinia;o__Nanosalinales;f__Nanosalinaceae;g__Nanohalobium;s__	0
246_1	SPADES_MetaBat.ES_AV.13.fasta	1003509	ES_AV	87.7	2.86	d__Archaea;p__Nanohaloarchaeota;c__Nanosalinia;o__Nanosalinales;f__Nanosalinaceae;g__Nanohalobium;s__	0
246_1	MEGAHIT_MetaBat.ES_CA1.6.fasta	606559	ES_CA1	63.12	9.86	d__Archaea;p__Nanohaloarchaeota;c__Nanosalinia;o__Nanosalinales;f__Nanosalinaceae;g__Nanohalobium;s__	0
246_1	SPADES_MetaBat.ES_CA2.5.fasta	874143	ES_CA2	84.86	1.31	d__Archaea;p__Nanohaloarchaeota;c__Nanosalinia;o__Nanosalinales;f__Nanosalinaceae;g__Nanohalobium;s__	0
247_1	MEGAHIT_MaxBin.ZA_BS.042.fasta	543684	ZA_BS	50.72	3.24	d__Archaea;p__Nanohaloarchaeota;c__Nanosalinia;o__Nanosalinales;f__Nanosalinaceae;g__M3-22;s__	0
247_2	SPADES_MetaBat.ES_AV.24.fasta	720880	ES_AV	86.54	1.46	d__Archaea;p__Nanohaloarchaeota;c__Nanosalinia;o__Nanosalinales;f__Nanosalinaceae;g__M3-22;s__	0
247_2	SPADES_MetaBat.ES_CA2.8.fasta	624476	ES_CA2	67.56	4.21	d__Archaea;p__Nanohaloarchaeota;c__Nanosalinia;o__Nanosalinales;f__Nanosalinaceae;g__M3-22;s__	0
247_2	SPADES_MetaBat.LG_NZ.20.fasta	822026	LG_NZ	86.74	3.47	d__Archaea;p__Nanohaloarchaeota;c__Nanosalinia;o__Nanosalinales;f__Nanosalinaceae;g__M3-22;s__	0
248_1	MEGAHIT_MetaBat.RO_FF.16.fasta	794739	RO_FF	98.15	1.12	d__Archaea;p__Nanohaloarchaeota;c__Nanosalinia;o__Nanosalinales;f__Nanosalinaceae;g__M3-22;s__	0
249_1	MEGAHIT_MetaBat.CL_LV1.11.fasta	784004	CL_LV1	81.55	6.47	d__Archaea;p__Nanohaloarchaeota;c__Nanosalinia;o__Nanosalinales;f__Nanosalinaceae;g__M3-22;s__	0
25_1	SPADES_MaxBin.RO_FF.004.fasta	3830578	RO_FF	99.5	7.76	d__Archaea;p__Halobacteriota;c__Halobacteria;o__Halobacteriales;f__Haloferacaceae;g__Haloquadratum;s__	Archaea;Euryarchaeota;Halobacteria;Haloferacales;Haloferacaceae;Halobellus
250_1	MEGAHIT_MetaBat.CL_LV1.23.fasta	551611	CL_LV1	63.02	2.82	d__Archaea;p__Nanohaloarchaeota;c__Nanosalinia;o__Nanosalinales;f__Nanosalinaceae;g__M3-22;s__	0
251_0	SPADES_MaxBin.ZA_BS.036.fasta	345633	ZA_BS	59.79	4.74	d__Archaea;p__Nanohaloarchaeota;c__Nanosalinia;o__Nanosalinales;f__Nanosalinaceae;g__;s__	0
253_1	SPADES_MaxBin.ES_CA2.006.fasta	1161783	ES_CA2	84.19	0.1	d__Archaea;p__Nanohaloarchaeota;c__Nanosalinia;o__Nanosalinales;f__Nanosalinaceae;g__B1-Br10-U2g21;s__	0
253_2	SPADES_MetaBat.ES_AV.37.fasta	576106	ES_AV	62.8	0.46	d__Archaea;p__Nanohaloarchaeota;c__Nanosalinia;o__Nanosalinales;f__Nanosalinaceae;g__B1-Br10-U2g21;s__	0
254_1	MEGAHIT_MetaBat.CL_LV1.33.fasta	949760	CL_LV1	92.34	3.59	d__Archaea;p__Nanohaloarchaeota;c__Nanosalinia;o__Nanosalinales;f__Nanosalinaceae;g__B1-Br10-U2g21;s__	0
255_0	MEGAHIT_MetaBat.AR_G1.10.fasta	819488	AR_G	82	6.05	d__Archaea;p__Nanohaloarchaeota;c__Nanosalinia;o__Nanosalinales;f__Nanosalinaceae;g__B1-Br10-U2g21;s__	0
256_1	SPADES_MetaBat.ZA_BS.59.fasta	784815	ZA_BS	99.52	0.17	d__Archaea;p__Nanohaloarchaeota;c__Nanosalinia;o__Nanosalinales;f__Nanosalinaceae;g__B1-Br10-U2g21;s__	0
257_1	SPADES_MetaBat.ES_CO2.12.fasta	949178	ES_CO2	96.15	0.95	d__Archaea;p__Nanohaloarchaeota;c__Nanosalinia;o__Nanosalinales;f__Nanosalinaceae;g__B1-Br10-U2g21;s__	Archaea;Nanohaloarchaeota;Candidatus Nanosalina
258_1	SPADES_MetaBat.RO_FF.32.fasta	761183	RO_FF	97.37	0.2	d__Archaea;p__Nanohaloarchaeota;c__Nanosalinia;o__Nanosalinales;f__Nanosalinaceae;g__B1-Br10-U2g21;s__	Archaea;Nanohaloarchaeota;Candidatus Nanosalina
259_1	MEGAHIT_MetaBat.ZA_BS.74.fasta	890081	ZA_BS	89.14	2.78	d__Archaea;p__Nanohaloarchaeota;c__Nanosalinia;o__Nanosalinales;f__Nanosalinaceae;g__B1-Br10-U2g21;s__	0
259_2	SPADES_MetaBat.US_CM.3.fasta	668031	US_CM	78.08	0.38	d__Archaea;p__Nanohaloarchaeota;c__Nanosalinia;o__Nanosalinales;f__Nanosalinaceae;g__B1-Br10-U2g21;s__	0
26_0	MEGAHIT_MaxBin.ZA_BS.022.fasta	921403	ZA_BS	53.86	0.34	d__Archaea;p__Halobacteriota;c__Halobacteria;o__Halobacteriales;f__Haloferacaceae;g__Haloquadratum;s__	0
260_0	SPADES_MetaBat.ZA_BS.55.fasta	1322931	ZA_BS	66.01	0.17	d__Bacteria;p__Proteobacteria;c__Alphaproteobacteria;o__Micavibrionales;f__Micavibrionaceae;g__;s__	0
261_1	SPADES_MetaBat.ES_AV.14.fasta	3313452	ES_AV	98.08	0.05	d__Bacteria;p__Cyanobacteria;c__Cyanobacteriia;o__Cyanobacteriales;f__Rubidibacteraceae;g__Halothece;s__Halothece salina	0
29_1	SPADES_MetaBat.ES_AV.16.fasta	1878519	ES_AV	86.97	0.02	d__Archaea;p__Halobacteriota;c__Halobacteria;o__Halobacteriales;f__Salinarchaeaceae;g__Salinarchaeum;s__	0
29_1	SPADES_MetaBat.ES_CM.32.fasta	1251771	ES_CM	52.06	2.8	d__Archaea;p__Halobacteriota;c__Halobacteria;o__Halobacteriales;f__Salinarchaeaceae;g__Salinarchaeum;s__	0
29_1	SPADES_MetaBat.ZA_BS.24.fasta	1972262	ZA_BS	95.62	0.99	d__Archaea;p__Halobacteriota;c__Halobacteria;o__Halobacteriales;f__Salinarchaeaceae;g__Salinarchaeum;s__	0
3_1	SPADES_MetaBat.ES_CM.21.fasta	746899	ES_CM	96.95	0	d__Archaea;p__Nanoarchaeota;c__Nanoarchaeia;o__Woesearchaeales;f__21-14-0-10-32-9;g__;s__	0
30_1	SPADES_MetaBat.RO_FF.25.fasta	1715414	RO_FF	79.63	0.07	d__Archaea;p__Halobacteriota;c__Halobacteria;o__JAHENH01;f__;g__;s__	0
31_1	SPADES_MetaBat.ZA_BS.54.fasta	2627154	ZA_BS	76.93	1.5	d__Archaea;p__Halobacteriota;c__Halobacteria;o__Halobacteriales;f__SW-7-71-33;g__SW-7-71-33;s__	0
32_1	SPADES_MetaBat.IL_EL6.21.fasta	1645827	IL_EL6	77.04	1.41	d__Archaea;p__Halobacteriota;c__Halobacteria;o__Halobacteriales;f__Haloarculaceae;g__QS-5-70-15;s__	0
33_1	SPADES_MetaBat.IL_EL6.22.fasta	2231163	IL_EL6	63.19	0.77	d__Archaea;p__Halobacteriota;c__Halobacteria;o__Halobacteriales;f__SW-7-71-33;g__SW-7-71-33;s__	0
33_2	SPADES_MetaBat.IL_EL3.4.fasta	2076663	IL_EL3	55.07	4.29	d__Archaea;p__Halobacteriota;c__Halobacteria;o__Halobacteriales;f__SW-7-71-33;g__;s__	0
36_1	MEGAHIT_MetaBat.TR_TUZ1.10.fasta	2237562	TR_TUZ1	76.55	0.58	d__Archaea;p__Halobacteriota;c__Halobacteria;o__Halobacteriales;f__QS-1-68-20;g__;s__	0
37_1	MEGAHIT_MetaBat.TR_TUZ1.16.fasta	2483803	TR_TUZ1	83.56	3.33	d__Archaea;p__Halobacteriota;c__Halobacteria;o__Halobacteriales;f__Haloarculaceae;g__Halovenus;s__	0
38_1	SPADES_MetaBat.US_CM.9.fasta	1811521	US_CM	52.32	0.2	d__Archaea;p__Halobacteriota;c__Halobacteria;o__Halobacteriales;f__Haloarculaceae;g__Halovenus;s__	0
39_1	SPADES_MetaBat.ES_SP2.50.fasta	3323921	ES_SP2	97.93	1.06	d__Archaea;p__Halobacteriota;c__Halobacteria;o__Halobacteriales;f__Haloarculaceae;g__Halorientalis;s__	0
4_1	SPADES_MetaBat.TR_TUZ1.35.fasta	2146473	TR_TUZ1	86.13	0.96	d__Bacteria;p__Bacteroidota;c__Bacteroidia;o__CAILMK01;f__;g__;s__	0
4_1	SPADES_MetaBat.TR_TUZ2.44.fasta	2186991	TR_TUZ2	96.09	0.15	d__Bacteria;p__Bacteroidota;c__Bacteroidia;o__CAILMK01;f__;g__;s__	Bacteria;Bacteroidetes
40_0	MEGAHIT_MetaBat.ES_SP2.2.fasta	1777305	ES_SP2	59.9	3.56	d__Archaea;p__Halobacteriota;c__Halobacteria;o__Halobacteriales;f__Haloarculaceae;g__;s__	0
41_0	SPADES_MetaBat.TR_TUZ2.31.fasta	2922465	TR_TUZ2	81.7	4.58	d__Archaea;p__Halobacteriota;c__Halobacteria;o__Halobacteriales;f__Haloarculaceae;g__Halovenus;s__	0
42_0	SPADES_MetaBat.US_CM.2.fasta	2117542	US_CM	54.57	4.41	d__Archaea;p__Halobacteriota;c__Halobacteria;o__Halobacteriales;f__Haloarculaceae;g__Halovenus;s__	0
43_1	SPADES_MetaBat.RO_FF.36.fasta	2428297	RO_FF	83.98	2.04	d__Archaea;p__Halobacteriota;c__Halobacteria;o__Halobacteriales;f__Haloarculaceae;g__Salinibaculum;s__	0
44_1	SPADES_MetaBat.ES_AV.33.fasta	2221030	ES_AV	92.08	0	d__Archaea;p__Halobacteriota;c__Halobacteria;o__Halobacteriales;f__Haloarculaceae;g__Salinibaculum;s__	0
45_1	SPADES_MetaBat.PT_RMP.4.fasta	1836891	PT_RMP	50.04	1.15	d__Archaea;p__Halobacteriota;c__Halobacteria;o__Halobacteriales;f__Haloarculaceae;g__Haloarcula;s__	0
46_1	SPADES_MetaBat.CL_LV1.8.fasta	3868562	CL_LV1	79.76	5.34	d__Archaea;p__Halobacteriota;c__Halobacteria;o__Halobacteriales;f__Haloarculaceae;g__Haloarcula;s__Haloarcula marismortui	0
46_1	SPADES_MetaBat.ES_CO2.13.fasta	3422855	ES_CO2	95.71	0.22	d__Archaea;p__Halobacteriota;c__Halobacteria;o__Halobacteriales;f__Haloarculaceae;g__Haloarcula;s__Haloarcula marismortui	Archaea;Euryarchaeota;Halobacteria;Halobacteriales;Haloarculaceae;Haloarcula
46_2	MEGAHIT_MetaBat.ZA_BS.38.fasta	3449442	ZA_BS	70.75	9.37	d__Archaea;p__Halobacteriota;c__Halobacteria;o__Halobacteriales;f__Haloarculaceae;g__Haloarcula;s__	0
47_0	MEGAHIT_MetaBat.ES_CO2.10.fasta	3005436	ES_CO2	70.46	2.72	d__Archaea;p__Halobacteriota;c__Halobacteria;o__Halobacteriales;f__Haloarculaceae;g__Haloarcula;s__	0
48_0	SPADES_MetaBat.TR_TUZ2.58.fasta	2584527	TR_TUZ2	63.07	10.98	d__Archaea;p__Halobacteriota;c__Halobacteria;o__Halobacteriales;f__Haloarculaceae;g__Salinibaculum;s__	0
49_1	SPADES_MetaBat.RO_FF.42.fasta	2235552	RO_FF	63.74	3.64	d__Archaea;p__Halobacteriota;c__Halobacteria;o__Halobacteriales;f__Haloarculaceae;g__Halomicroarcula;s__	0
5_1	SPADES_MetaBat.TR_TUZ2.24.fasta	2265129	TR_TUZ2	81.51	0.14	d__Bacteria;p__Bacteroidota;c__Bacteroidia;o__CAILMK01;f__;g__;s__	0
50_0	MEGAHIT_MetaBat.AR_G1.22.fasta	2190876	AR_G	58.94	4.69	d__Archaea;p__Halobacteriota;c__Halobacteria;o__Halobacteriales;f__Haloarculaceae;g__Halomicroarcula;s__	0
51_0	SPADES_MetaBat.RO_FF.43.fasta	1992332	RO_FF	63.56	2.59	d__Archaea;p__Halobacteriota;c__Halobacteria;o__Halobacteriales;f__Haloarculaceae;g__Halomicroarcula;s__	0
52_1	MEGAHIT_MetaBat.CL_LV1.21.fasta	2608678	CL_LV1	73.12	3.94	d__Archaea;p__Halobacteriota;c__Halobacteria;o__Halobacteriales;f__Haloarculaceae;g__Halomicroarcula;s__	0
53_1	SPADES_MetaBat.ES_SP2.17.fasta	2730682	ES_SP2	92.44	0.83	d__Archaea;p__Halobacteriota;c__Halobacteria;o__Halobacteriales;f__Haloarculaceae;g__Halomicroarcula;s__	0
54_1	MEGAHIT_MetaBat.ES_CO1.2.fasta	2349087	ES_CO1	74.72	1.5	d__Archaea;p__Halobacteriota;c__Halobacteria;o__Halobacteriales;f__Haloarculaceae;g__Halomicroarcula;s__	0
55_1	MEGAHIT_MetaBat.ES_CO2.5.fasta	2315607	ES_CO2	64.84	1.42	d__Archaea;p__Halobacteriota;c__Halobacteria;o__Halobacteriales;f__Haloarculaceae;g__Halomicroarcula;s__	0
56_1	SPADES_MetaBat.RO_FF.35.fasta	2720535	RO_FF	95.95	2.39	d__Archaea;p__Halobacteriota;c__Halobacteria;o__Halobacteriales;f__Haloarculaceae;g__Halapricum;s__	0
57_0	SPADES_MetaBat.RO_FF.40.fasta	2252428	RO_FF	76.42	2.96	d__Archaea;p__Halobacteriota;c__Halobacteria;o__Halobacteriales;f__Haloarculaceae;g__Halorhabdus;s__	0
58_1	SPADES_MetaBat.AR_G1.2.fasta	2824010	AR_G	74.56	6.03	d__Archaea;p__Halobacteriota;c__Halobacteria;o__Halobacteriales;f__Haloarculaceae;g__Halovenus;s__	0
59_0	SPADES_MetaBat.TR_TUZ2.47.fasta	2086142	TR_TUZ2	53.05	5.52	d__Archaea;p__Halobacteriota;c__Halobacteria;o__Halobacteriales;f__Haloarculaceae;g__Halovenus;s__	0
6_1	SPADES_MetaBat.TR_TUZ2.30.fasta	1857930	TR_TUZ2	76.8	0.85	d__Bacteria;p__Bacteroidota;c__Bacteroidia;o__CAILMK01;f__;g__;s__	0
60_0	SPADES_MetaBat.AR_G1.32.fasta	3399806	AR_G	67.26	10.65	d__Archaea;p__Halobacteriota;c__Halobacteria;o__Halobacteriales;f__Haloarculaceae;g__Halomicrobium;s__	0
61_1	MEGAHIT_MetaBat.AR_CCH1.24.fasta	2506006	AR_CCH	80.05	0.26	d__Archaea;p__Halobacteriota;c__Halobacteria;o__Halobacteriales;f__Haloarculaceae;g__Halovenus;s__	0
61_1	SPADES_MetaBat.AR_CG1.24.fasta	2343081	AR_CG	80.2	0.88	d__Archaea;p__Halobacteriota;c__Halobacteria;o__Halobacteriales;f__Haloarculaceae;g__Halovenus;s__	0
61_1	SPADES_MetaBat.ES_SP2.53.fasta	1966295	ES_SP2	80.41	3.63	d__Archaea;p__Halobacteriota;c__Halobacteria;o__Halobacteriales;f__Haloarculaceae;g__Halovenus;s__	0
61_1	SPADES_MetaBat.TR_TUZ1.18.fasta	2433169	TR_TUZ1	83.37	0.54	d__Archaea;p__Halobacteriota;c__Halobacteria;o__Halobacteriales;f__Haloarculaceae;g__Halovenus;s__	0
61_1	MEGAHIT_MetaBat.US_CM.24.fasta	2655996	US_CM	83.14	3.4	d__Archaea;p__Halobacteriota;c__Halobacteria;o__Halobacteriales;f__Haloarculaceae;g__Halovenus;s__	0
62_1	MEGAHIT_MetaBat.AR_CCH1.7.fasta	1686201	AR_CCH	58.47	1.82	d__Archaea;p__Halobacteriota;c__Halobacteria;o__Halobacteriales;f__Haloarculaceae;g__Halovenus;s__	0
62_2	SPADES_MetaBat.AR_CCH1.5.fasta	1825782	AR_CCH	73.9	0.04	d__Archaea;p__Halobacteriota;c__Halobacteria;o__Halobacteriales;f__Haloarculaceae;g__Halovenus;s__	0
62_2	SPADES_MetaBat.AR_CG1.20.fasta	1945000	AR_CG	79.01	0.02	d__Archaea;p__Halobacteriota;c__Halobacteria;o__Halobacteriales;f__Haloarculaceae;g__Halovenus;s__	0
63_1	SPADES_MetaBat.AR_G1.26.fasta	2813388	AR_G	92.44	3.49	d__Archaea;p__Halobacteriota;c__Halobacteria;o__Halobacteriales;f__Haloferacaceae;g__Halalkalirubrum;s__	0
64_1	SPADES_MetaBat.TR_TUZ2.42.fasta	2866372	TR_TUZ2	91.29	2.09	d__Archaea;p__Halobacteriota;c__Halobacteria;o__Halobacteriales;f__Haloarculaceae;g__Salinibaculum;s__	0
65_0	SPADES_MetaBat.TR_TUZ2.10.fasta	3999520	TR_TUZ2	85.15	5.25	d__Archaea;p__Halobacteriota;c__Halobacteria;o__Halobacteriales;f__Haloarculaceae;g__Halosimplex;s__	0
66_1	MEGAHIT_MetaBat.ZA_BS.29.fasta	3036313	ZA_BS	83.1	3.82	d__Archaea;p__Halobacteriota;c__Halobacteria;o__Halobacteriales;f__Haloarculaceae;g__Halovenus;s__	0
67_1	SPADES_MetaBat.ZA_VC.8.fasta	3075979	ZA_VC	96.28	0.6	d__Archaea;p__Halobacteriota;c__Halobacteria;o__Halobacteriales;f__Haloarculaceae;g__Halovenus;s__	Archaea;Euryarchaeota;Halobacteria;Halobacteriales;Halobacteriaceae;Halovenus
68_1	SPADES_MetaBat.ES_SP2.38.fasta	3142356	ES_SP2	96.58	4	d__Archaea;p__Halobacteriota;c__Halobacteria;o__Halobacteriales;f__Haloarculaceae;g__Halovenus;s__	0
69_1	SPADES_MetaBat.ES_FV.2.fasta	2730518	ES_FV	70.36	4.51	d__Archaea;p__Halobacteriota;c__Halobacteria;o__Halobacteriales;f__Haloarculaceae;g__Halovenus;s__	0
69_1	SPADES_MetaBat.ZA_BS.40.fasta	2951115	ZA_BS	89.35	1.94	d__Archaea;p__Halobacteriota;c__Halobacteria;o__Halobacteriales;f__Haloarculaceae;g__Halovenus;s__	0
7_1	SPADES_MetaBat.RO_FF.34.fasta	1570990	RO_FF	84.74	0.26	d__Bacteria;p__Bipolaricaulota;c__Bipolaricaulia;o__M55B111;f__M55B111;g__JAGXLP01;s__	0
72_1	MEGAHIT_MetaBat.TR_TUZ2.54.fasta	3263384	TR_TUZ2	91.5	2.24	d__Archaea;p__Halobacteriota;c__Halobacteria;o__Halobacteriales;f__Haloarculaceae;g__Halovenus;s__	0
73_1	SPADES_MetaBat.TR_TUZ2.3.fasta	2044113	TR_TUZ2	75.26	1.21	d__Archaea;p__Halobacteriota;c__Halobacteria;o__Halobacteriales;f__Haloarculaceae;g__Halovenus;s__	0
75_1	MEGAHIT_MetaBat.ZA_VC.35.fasta	2022709	ZA_VC	75.74	2.5	d__Archaea;p__Halobacteriota;c__Halobacteria;o__Halobacteriales;f__Haloarculaceae;g__Halovenus;s__	0
75_2	SPADES_MetaBat.LG_NZ.41.fasta	2076144	LG_NZ	75.55	0.06	d__Archaea;p__Halobacteriota;c__Halobacteria;o__Halobacteriales;f__Haloarculaceae;g__Halovenus;s__	0
75_3	SPADES_MetaBat.AR_CCH1.23.fasta	2072508	AR_CCH	75.72	0.26	d__Archaea;p__Halobacteriota;c__Halobacteria;o__Halobacteriales;f__Haloarculaceae;g__Halovenus;s__	0
75_3	SPADES_MetaBat.AR_CG1.7.fasta	1812408	AR_CG	68.41	1	d__Archaea;p__Halobacteriota;c__Halobacteria;o__Halobacteriales;f__Haloarculaceae;g__Halovenus;s__	0
75_3	SPADES_MetaBat.DZ_AGR.2.fasta	2072378	DZ_AGR	73.34	0.2	d__Archaea;p__Halobacteriota;c__Halobacteria;o__Halobacteriales;f__Haloarculaceae;g__Halovenus;s__	0
75_3	SPADES_MetaBat.ES_AV.9.fasta	2082466	ES_AV	73.38	0	d__Archaea;p__Halobacteriota;c__Halobacteria;o__Halobacteriales;f__Haloarculaceae;g__Halovenus;s__	0
75_3	MEGAHIT_MetaBat.ES_CM.36.fasta	2242075	ES_CM	73.42	1.22	d__Archaea;p__Halobacteriota;c__Halobacteria;o__Halobacteriales;f__Haloarculaceae;g__Halovenus;s__	0
75_3	MEGAHIT_MetaBat.ES_FV.3.fasta	2013689	ES_FV	74.51	0.82	d__Archaea;p__Halobacteriota;c__Halobacteria;o__Halobacteriales;f__Haloarculaceae;g__Halovenus;s__	0
75_3	SPADES_MetaBat.ES_SP2.45.fasta	2050170	ES_SP2	90.47	1.2	d__Archaea;p__Halobacteriota;c__Halobacteria;o__Halobacteriales;f__Haloarculaceae;g__Halovenus;s__	0
75_3	SPADES_MetaBat.IL_EL3.25.fasta	2094682	IL_EL3	71.81	0.02	d__Archaea;p__Halobacteriota;c__Halobacteria;o__Halobacteriales;f__Haloarculaceae;g__Halovenus;s__	0
75_3	MEGAHIT_MetaBat.IL_EL6.15.fasta	2305738	IL_EL6	70.46	4.89	d__Archaea;p__Halobacteriota;c__Halobacteria;o__Halobacteriales;f__Haloarculaceae;g__Halovenus;s__	0
75_3	SPADES_MetaBat.TR_TUZ1.33.fasta	2041297	TR_TUZ1	72.13	3.72	d__Archaea;p__Halobacteriota;c__Halobacteria;o__Halobacteriales;f__Haloarculaceae;g__Halovenus;s__	0
76_1	MEGAHIT_MetaBat.ES_CM.25.fasta	2178600	ES_CM	70	0.42	d__Archaea;p__Halobacteriota;c__Halobacteria;o__Halobacteriales;f__Haloarculaceae;g__Halovenus;s__	0
76_1	SPADES_MetaBat.ES_FV.7.fasta	1564606	ES_FV	53.87	1.99	d__Archaea;p__Halobacteriota;c__Halobacteria;o__Halobacteriales;f__Haloarculaceae;g__Halovenus;s__	0
76_2	MEGAHIT_MaxBin.ZA_VC.018.fasta	3194505	ZA_VC	85.4	3.72	d__Archaea;p__Halobacteriota;c__Halobacteria;o__Halobacteriales;f__Haloarculaceae;g__Halovenus;s__	0
76_3	SPADES_MetaBat.DZ_AGR.12.fasta	2086614	DZ_AGR	62.64	0.11	d__Archaea;p__Halobacteriota;c__Halobacteria;o__Halobacteriales;f__Haloarculaceae;g__Halovenus;s__	0
76_4	MEGAHIT_MaxBin.IL_EL3.007.fasta	2331945	IL_EL3	52.05	6.58	d__Archaea;p__Halobacteriota;c__Halobacteria;o__Halobacteriales;f__Haloarculaceae;g__Halovenus;s__	0
77_0	MEGAHIT_MetaBat.AR_CG1.22.fasta	1823789	AR_CG	55.2	2.86	d__Archaea;p__Halobacteriota;c__Halobacteria;o__Halobacteriales;f__Haloarculaceae;g__Halovenus;s__	0
78_1	SPADES_MaxBin.TR_TUZ1.013.fasta	2818588	TR_TUZ1	66.98	8.74	d__Archaea;p__Halobacteriota;c__Halobacteria;o__Halobacteriales;f__Haloarculaceae;g__Halovenus;s__	0
79_1	SPADES_MetaBat.AR_CCH1.13.fasta	1900553	AR_CCH	57.32	0.45	d__Archaea;p__Halobacteriota;c__Halobacteria;o__Halobacteriales;f__Haloarculaceae;g__Halovenus;s__	0
79_1	SPADES_MetaBat.US_CM.35.fasta	2109960	US_CM	70.64	8.51	d__Archaea;p__Halobacteriota;c__Halobacteria;o__Halobacteriales;f__Haloarculaceae;g__Halovenus;s__	0
8_1	MEGAHIT_MetaBat.RO_FF.10.fasta	740011	RO_FF	82.42	0.79	d__Bacteria;p__Patescibacteria;c__ABY1;o__BM507;f__WJLG01;g__;s__	0
80_1	MEGAHIT_MetaBat.AR_CCH1.20.fasta	1918759	AR_CCH	59.83	1.39	d__Archaea;p__Halobacteriota;c__Halobacteria;o__Halobacteriales;f__Haloarculaceae;g__Halovenus;s__	0
80_2	MEGAHIT_MetaBat.ES_CM.20.fasta	2647614	ES_CM	79.71	3.12	d__Archaea;p__Halobacteriota;c__Halobacteria;o__Halobacteriales;f__Haloarculaceae;g__Halovenus;s__	0
80_2	SPADES_MetaBat.LG_NZ.10.fasta	2804353	LG_NZ	90.47	0	d__Archaea;p__Halobacteriota;c__Halobacteria;o__Halobacteriales;f__Haloarculaceae;g__Halovenus;s__	Archaea;Euryarchaeota;Halobacteria;Halobacteriales;Halobacteriaceae;Halovenus
80_2	SPADES_MetaBat.TR_TUZ1.29.fasta	1558682	TR_TUZ1	54.13	1.88	d__Archaea;p__Halobacteriota;c__Halobacteria;o__Halobacteriales;f__Haloarculaceae;g__Halovenus;s__	0
80_2	SPADES_MetaBat.US_CM.12.fasta	1830023	US_CM	65.62	1.11	d__Archaea;p__Halobacteriota;c__Halobacteria;o__Halobacteriales;f__Haloarculaceae;g__Halovenus;s__	0
80_3	MEGAHIT_MetaBat.ZA_VC.19.fasta	2214929	ZA_VC	76.63	0.28	d__Archaea;p__Halobacteriota;c__Halobacteria;o__Halobacteriales;f__Haloarculaceae;g__Halovenus;s__	0
81_1	MEGAHIT_MetaBat.IL_EL3.15.fasta	3518464	IL_EL3	87.81	7.89	d__Archaea;p__Halobacteriota;c__Halobacteria;o__Halobacteriales;f__Haloarculaceae;g__CBA1134;s__	0
81_1	MEGAHIT_MetaBat.IL_EL6.14.fasta	2992578	IL_EL6	92.32	0.62	d__Archaea;p__Halobacteriota;c__Halobacteria;o__Halobacteriales;f__Haloarculaceae;g__CBA1134;s__	0
82_1	MEGAHIT_MetaBat.ES_CM.11.fasta	2423942	ES_CM	80.2	2.6	d__Archaea;p__Halobacteriota;c__Halobacteria;o__Halobacteriales;f__Haloarculaceae;g__Salinirussus;s__	0
82_1	SPADES_MetaBat.ES_SP2.20.fasta	2279246	ES_SP2	79.52	5.87	d__Archaea;p__Halobacteriota;c__Halobacteria;o__Halobacteriales;f__Haloarculaceae;g__Salinirussus;s__	0
82_1	SPADES_MetaBat.IL_EL3.22.fasta	2503096	IL_EL3	78.98	1.48	d__Archaea;p__Halobacteriota;c__Halobacteria;o__Halobacteriales;f__Haloarculaceae;g__Salinirussus;s__	0
82_1	MEGAHIT_MetaBat.IL_EL6.4.fasta	2229124	IL_EL6	76.08	0.83	d__Archaea;p__Halobacteriota;c__Halobacteria;o__Halobacteriales;f__Haloarculaceae;g__Salinirussus;s__	0
82_1	MEGAHIT_MetaBat.LG_NZ.4.fasta	2567641	LG_NZ	82.72	2.37	d__Archaea;p__Halobacteriota;c__Halobacteria;o__Halobacteriales;f__Haloarculaceae;g__Salinirussus;s__	0
82_2	MEGAHIT_MetaBat.AR_CCH1.5.fasta	2420599	AR_CCH	80.15	3.51	d__Archaea;p__Halobacteriota;c__Halobacteria;o__Halobacteriales;f__Haloarculaceae;g__Salinirussus;s__	0
82_2	MEGAHIT_MetaBat.AR_CG1.8.fasta	2746804	AR_CG	91.67	0.82	d__Archaea;p__Halobacteriota;c__Halobacteria;o__Halobacteriales;f__Haloarculaceae;g__Salinirussus;s__	0
82_2	MEGAHIT_MetaBat.ES_SP2.17.fasta	2428985	ES_SP2	79.27	8.01	d__Archaea;p__Halobacteriota;c__Halobacteria;o__Halobacteriales;f__Haloarculaceae;g__Salinirussus;s__	0
83_1	MEGAHIT_MetaBat.RO_FF.2.fasta	3191317	RO_FF	90.63	4.31	d__Archaea;p__Halobacteriota;c__Halobacteria;o__Halobacteriales;f__Haloarculaceae;g__Salinirussus;s__	0
84_1	MEGAHIT_MetaBat.RO_FF.13.fasta	2318347	RO_FF	73	3.36	d__Archaea;p__Halobacteriota;c__Halobacteria;o__Halobacteriales;f__Haloarculaceae;g__Salinirussus;s__	0
86_1	SPADES_MetaBat.AR_G1.30.fasta	2278236	AR_G	80.13	1.4	d__Archaea;p__Halobacteriota;c__Halobacteria;o__Halobacteriales;f__Haloferacaceae;g__Halohasta;s__	0
87_1	SPADES_MetaBat.ES_CO2.23.fasta	1888886	ES_CO2	58.93	2.09	d__Archaea;p__Halobacteriota;c__Halobacteria;o__Halobacteriales;f__Haloferacaceae;g__Halohasta;s__	0
88_1	SPADES_MetaBat.PT_RMP.14.fasta	1916506	PT_RMP	79.64	0.11	d__Archaea;p__Halobacteriota;c__Halobacteria;o__Halobacteriales;f__Haloferacaceae;g__Halonotius;s__	0
89_1	SPADES_MetaBat.CL_LV1.24.fasta	1839230	CL_LV1	71.47	0.4	d__Archaea;p__Halobacteriota;c__Halobacteria;o__Halobacteriales;f__Haloferacaceae;g__Halonotius;s__Halonotius pteroides	0
89_1	MEGAHIT_MaxBin.CL_LV2.001.fasta	2714731	CL_LV2	80.31	10.1	d__Archaea;p__Halobacteriota;c__Halobacteria;o__Halobacteriales;f__Haloferacaceae;g__Halonotius;s__Halonotius pteroides	0
89_1	MEGAHIT_MetaBat.DZ_AGR.4.fasta	1902093	DZ_AGR	70.43	5.99	d__Archaea;p__Halobacteriota;c__Halobacteria;o__Halobacteriales;f__Haloferacaceae;g__Halonotius;s__Halonotius pteroides	0
89_1	MEGAHIT_MetaBat.ES_CA1.14.fasta	1659922	ES_CA1	57.12	8.61	d__Archaea;p__Halobacteriota;c__Halobacteria;o__Halobacteriales;f__Haloferacaceae;g__Halonotius;s__Halonotius pteroides	0
89_1	MEGAHIT_MetaBat.ES_CA2.7.fasta	2314626	ES_CA2	72.61	9.47	d__Archaea;p__Halobacteriota;c__Halobacteria;o__Halobacteriales;f__Haloferacaceae;g__Halonotius;s__Halonotius pteroides	0
89_1	SPADES_MetaBat.ES_FV.14.fasta	2054748	ES_FV	85.92	0.26	d__Archaea;p__Halobacteriota;c__Halobacteria;o__Halobacteriales;f__Haloferacaceae;g__Halonotius;s__Halonotius pteroides	0
89_1	SPADES_MetaBat.IL_EL3.23.fasta	1680454	IL_EL3	62.07	0.18	d__Archaea;p__Halobacteriota;c__Halobacteria;o__Halobacteriales;f__Haloferacaceae;g__Halonotius;s__Halonotius pteroides	0
89_1	SPADES_MetaBat.LG_NZ.44.fasta	1568001	LG_NZ	59.16	1.42	d__Archaea;p__Halobacteriota;c__Halobacteria;o__Halobacteriales;f__Haloferacaceae;g__Halonotius;s__Halonotius pteroides	0
89_1	SPADES_MetaBat.PT_RMP.2.fasta	1871184	PT_RMP	78.48	0.23	d__Archaea;p__Halobacteriota;c__Halobacteria;o__Halobacteriales;f__Haloferacaceae;g__Halonotius;s__Halonotius pteroides	0
89_1	SPADES_MetaBat.TR_TUZ1.36.fasta	1503778	TR_TUZ1	54.39	2.12	d__Archaea;p__Halobacteriota;c__Halobacteria;o__Halobacteriales;f__Haloferacaceae;g__Halonotius;s__Halonotius pteroides	0
89_1	MEGAHIT_MetaBat.US_CM.30.fasta	2224303	US_CM	67.63	9.28	d__Archaea;p__Halobacteriota;c__Halobacteria;o__Halobacteriales;f__Haloferacaceae;g__Halonotius;s__Halonotius pteroides	0
89_2	SPADES_MaxBin.ES_AV.021.fasta	4874209	ES_AV	56.8	9.6	d__Archaea;p__Halobacteriota;c__Halobacteria;o__Halobacteriales;f__Haloferacaceae;g__Halonotius;s__	0
9_1	MEGAHIT_MetaBat.RO_FF.7.fasta	744783	RO_FF	84.25	1.9	d__Bacteria;p__Patescibacteria;c__Paceibacteria;o__UBA9983_A;f__;g__;s__	0
90_1	MEGAHIT_MetaBat.AR_CCH1.30.fasta	1882314	AR_CCH	74.32	4.02	d__Archaea;p__Halobacteriota;c__Halobacteria;o__Halobacteriales;f__Haloferacaceae;g__Halonotius;s__	0
90_1	MEGAHIT_MetaBat.AR_CG1.43.fasta	1660888	AR_CG	61.8	0.62	d__Archaea;p__Halobacteriota;c__Halobacteria;o__Halobacteriales;f__Haloferacaceae;g__Halonotius;s__	0
90_2	MEGAHIT_MetaBat.DZ_AGR.11.fasta	2168042	DZ_AGR	71.91	3.28	d__Archaea;p__Halobacteriota;c__Halobacteria;o__Halobacteriales;f__Haloferacaceae;g__Halonotius;s__	0
90_2	MEGAHIT_MetaBat.ES_LZ.4.fasta	1601496	ES_LZ	57.26	3.39	d__Archaea;p__Halobacteriota;c__Halobacteria;o__Halobacteriales;f__Haloferacaceae;g__Halonotius;s__	0
90_2	MEGAHIT_MetaBat.ES_SP2.37.fasta	1641396	ES_SP2	67.04	3.2	d__Archaea;p__Halobacteriota;c__Halobacteria;o__Halobacteriales;f__Haloferacaceae;g__Halonotius;s__	0
90_2	SPADES_MetaBat.TR_TUZ1.20.fasta	1752051	TR_TUZ1	55.65	5.45	d__Archaea;p__Halobacteriota;c__Halobacteria;o__Halobacteriales;f__Haloferacaceae;g__Halonotius;s__	0
91_0	SPADES_MetaBat.RO_FF.2.fasta	1908014	RO_FF	73.92	0.21	d__Archaea;p__Halobacteriota;c__Halobacteria;o__Halobacteriales;f__Haloferacaceae;g__Halonotius;s__	0
92_1	MEGAHIT_MetaBat.AR_G1.31.fasta	3276234	AR_G	87.17	3.93	d__Archaea;p__Halobacteriota;c__Halobacteria;o__Halobacteriales;f__Haloarculaceae;g__Natronomonas;s__	0
93_1	SPADES_MetaBat.AR_G1.10.fasta	2857079	AR_G	84.75	3.15	d__Archaea;p__Halobacteriota;c__Halobacteria;o__Halobacteriales;f__Haloarculaceae;g__Natronomonas;s__	0
93_2	SPADES_MetaBat.ES_LZ.4.fasta	2147033	ES_LZ	62.42	2.8	d__Archaea;p__Halobacteriota;c__Halobacteria;o__Halobacteriales;f__Haloarculaceae;g__Natronomonas;s__	0
93_2	MEGAHIT_MetaBat.LG_NZ.49.fasta	2771713	LG_NZ	89.36	6.49	d__Archaea;p__Halobacteriota;c__Halobacteria;o__Halobacteriales;f__Haloarculaceae;g__Natronomonas;s__	0
93_2	SPADES_MetaBat.LG_NZ.43.fasta	2758991	LG_NZ	99.02	2.78	d__Archaea;p__Halobacteriota;c__Halobacteria;o__Halobacteriales;f__Haloarculaceae;g__Natronomonas;s__	0
93_2	MEGAHIT_MetaBat.RO_FF.1.fasta	2975961	RO_FF	98.31	3.67	d__Archaea;p__Halobacteriota;c__Halobacteria;o__Halobacteriales;f__Haloarculaceae;g__Natronomonas;s__	0
93_2	SPADES_MetaBat.RO_FF.26.fasta	2695075	RO_FF	92.29	3.3	d__Archaea;p__Halobacteriota;c__Halobacteria;o__Halobacteriales;f__Haloarculaceae;g__Natronomonas;s__	0
93_2	MEGAHIT_MetaBat.TR_TUZ2.65.fasta	2801508	TR_TUZ2	84.43	7.65	d__Archaea;p__Halobacteriota;c__Halobacteria;o__Halobacteriales;f__Haloarculaceae;g__Natronomonas;s__	0
93_2	SPADES_MetaBat.TR_TUZ2.53.fasta	2506685	TR_TUZ2	81.92	4.45	d__Archaea;p__Halobacteriota;c__Halobacteria;o__Halobacteriales;f__Haloarculaceae;g__Natronomonas;s__	0
93_2	MEGAHIT_MetaBat.ZA_BS.13.fasta	2788787	ZA_BS	94.09	4.93	d__Archaea;p__Halobacteriota;c__Halobacteria;o__Halobacteriales;f__Haloarculaceae;g__Natronomonas;s__	0
94_1	MEGAHIT_MetaBat.ZA_VC.11.fasta	2192158	ZA_VC	88.62	3.39	d__Archaea;p__Halobacteriota;c__Halobacteria;o__Halobacteriales;f__Haloarculaceae;g__Natronomonas;s__	0
95_1	SPADES_MetaBat.AR_G1.17.fasta	2757361	AR_G	98.61	0.23	d__Archaea;p__Halobacteriota;c__Halobacteria;o__Halobacteriales;f__Haloarculaceae;g__Natronomonas;s__	0
96_1	MEGAHIT_MetaBat.US_CM.15.fasta	2715705	US_CM	98.28	2.62	d__Archaea;p__Halobacteriota;c__Halobacteria;o__Halobacteriales;f__Haloarculaceae;g__Natronomonas;s__	Archaea;Euryarchaeota;Halobacteria;Halobacteriales;Haloarculaceae;Natronomonas
96_2	SPADES_MetaBat.RO_FF.27.fasta	2601897	RO_FF	94.91	0	d__Archaea;p__Halobacteriota;c__Halobacteria;o__Halobacteriales;f__Haloarculaceae;g__Natronomonas;s__	0
96_2	MEGAHIT_MetaBat.ZA_VC.10.fasta	3033302	ZA_VC	80.19	7.33	d__Archaea;p__Halobacteriota;c__Halobacteria;o__Halobacteriales;f__Haloarculaceae;g__Natronomonas;s__	0
97_1	MEGAHIT_MetaBat.AR_G1.16.fasta	2233816	AR_G	76.58	4.36	d__Archaea;p__Halobacteriota;c__Halobacteria;o__Halobacteriales;f__Haloarculaceae;g__Natronomonas;s__	0
97_2	MEGAHIT_MetaBat.ZA_BS.20.fasta	2448173	ZA_BS	88.24	5.01	d__Archaea;p__Halobacteriota;c__Halobacteria;o__Halobacteriales;f__Haloarculaceae;g__Natronomonas;s__Natronomonas moolapensis	0
97_3	MEGAHIT_MetaBat.IL_EL6.20.fasta	1979501	IL_EL6	77.57	5.41	d__Archaea;p__Halobacteriota;c__Halobacteria;o__Halobacteriales;f__Haloarculaceae;g__Natronomonas;s__	0
97_4	SPADES_MetaBat.ES_CO2.32.fasta	2293367	ES_CO2	76.98	2.85	d__Archaea;p__Halobacteriota;c__Halobacteria;o__Halobacteriales;f__Haloarculaceae;g__Natronomonas;s__	0
97_5	MEGAHIT_MetaBat.ZA_VC.22.fasta	1764082	ZA_VC	53.93	8.32	d__Archaea;p__Halobacteriota;c__Halobacteria;o__Halobacteriales;f__Haloarculaceae;g__Natronomonas;s__	0
98_0	SPADES_MetaBat.TR_TUZ2.17.fasta	1983275	TR_TUZ2	55.62	7.82	d__Archaea;p__Halobacteriota;c__Halobacteria;o__Halobacteriales;f__Haloarculaceae;g__Natronomonas;s__Natronomonas sp013839515	0
99_1	SPADES_MetaBat.ZA_BS.4.fasta	2586110	ZA_BS	77.08	0.33	d__Archaea;p__Halobacteriota;c__Halobacteria;o__Halobacteriales;f__Haloferacaceae;g__Halobaculum;s__	0

### Sheet: Table S5
Table S5. Statistics of genomospecies representative MAGs and their relative abundance in each metagenomic sample. Total MAG abundance in each sample has been included in the last raw
Genomospecies	MAG	Length (bp)	Saltern	Completeness	Contamination	GTDB classification	AR_CCH	AR_CG	AR_G	CL_LV1	CL_LV2	DZ_AGR	ES_AV	ES_CA1	ES_CA2	ES_CM	ES_CO1	ES_CO2	ES_FV	ES_LZ	ES_SP2	IL_EL3	IL_EL6	LG_NZ	PT_RMP	RO_FF	TR_TUZ1	TR_TUZ2	US_CM	ZA_BS	ZA_VC
80_1	MEGAHIT_MetaBat.AR_CCH1.20.fasta	1918759	AR_CCH1	59.83	1.39	d__Archaea;p__Halobacteriota;c__Halobacteria;o__Halobacteriales;f__Haloarculaceae;g__Halovenus;s__	0.858388	0.101127	0	0	0	0	0	0	0	0	0	0	0	0	0	0	0	0	0	0	0	0	0.368548	0	0
90_1	MEGAHIT_MetaBat.AR_CCH1.30.fasta	1882314	AR_CCH1	74.32	4.02	d__Archaea;p__Halobacteriota;c__Halobacteria;o__Halobacteriales;f__Haloferacaceae;g__Halonotius;s__	5.56825	3.12347	0.0214909	0	0.0118706	0.0461354	0	0	0	0	0	0	0	0.0374794	0	0	0	0.161238	0	0	0	0	15.5435	0	0
62_1	MEGAHIT_MetaBat.AR_CCH1.7.fasta	1686201	AR_CCH1	58.47	1.82	d__Archaea;p__Halobacteriota;c__Halobacteria;o__Halobacteriales;f__Haloarculaceae;g__Halovenus;s__	0.6034	0.164739	0	0	0	0	0	0	0	0.0123609	0	0	0.00899632	0	0.00258084	0.00773482	0	0	0	0	0.0186874	0	0.21359	0.0116651	0
104_1	SPADES_MetaBat.AR_CCH1.4.fasta	2024321	AR_CCH1	60.19	0.54	d__Archaea;p__Halobacteriota;c__Halobacteria;o__Halobacteriales;f__Haloferacaceae;g__Halobaculum;s__	0.579221	0.820082	0.0327559	0	0	0	0	0	0	0	0	0	0	0	0	0	0	0	0	0	0	0	0.0499699	0.00425658	0
77_0	MEGAHIT_MetaBat.AR_CG1.22.fasta	1823789	AR_CG1	55.2	2.86	d__Archaea;p__Halobacteriota;c__Halobacteria;o__Halobacteriales;f__Haloarculaceae;g__Halovenus;s__	0	0.341628	0	0	0	0	0	0	0	0	0	0	0	0	0	0	0	0	0	0	0	0	0	0	0
187_3	MEGAHIT_MetaBat.AR_CG1.27.fasta	3139734	AR_CG1	92.71	0.48	d__Bacteria;p__Bacteroidota;c__Rhodothermia;o__Rhodothermales;f__Salinibacteraceae;g__Salinibacter;s__Salinibacter pampae	2.29	0.760404	0	0	0	0	0.0775558	0	0	0.0310538	0	0	0	0	0.0034814	0.0292328	0.0107475	0	0	0	0	0	0.0619415	0.00954411	0.117464
127_2	MEGAHIT_MetaBat.AR_CG1.36.fasta	1983786	AR_CG1	53.06	9.58	d__Archaea;p__Halobacteriota;c__Halobacteria;o__Halobacteriales;f__Haloferacaceae;g__Halorubrum;s__	1.39851	0.256375	0.0923127	0	0	0	0	0	0	0	0	0	0	0	0	0	0	0	0	0	0	0	0.910406	0.0246646	0
82_2	MEGAHIT_MetaBat.AR_CG1.8.fasta	2746804	AR_CG1	91.67	0.82	d__Archaea;p__Halobacteriota;c__Halobacteria;o__Halobacteriales;f__Haloarculaceae;g__Salinirussus;s__	0.760606	1.14023	0	0	0	0.0372987	0	0	0	0.0230406	0	0	0	0	0.0948557	0.100597	0.0124654	0.0204508	0	0	0.501055	0.0121496	0.19257	0	0.00657167
220_0	SPADES_MaxBin.AR_CG1.013.fasta	1867053	AR_CG1	61.99	6.76	d__Archaea;p__Nanohaloarchaeota;c__Nanosalinia;o__Nanosalinales;f__Nanosalinaceae;g__Nanosalina;s__	0.754968	0.758174	0	0	0	0.332701	0.459964	0.270547	0.153531	0.432437	0	0	0.868393	0	0.531885	0.340262	0.176131	0.0653166	0	0	0.301244	0	0.278426	0	0.145951
127_3	SPADES_MetaBat.AR_CG1.2.fasta	1539305	AR_CG1	51.77	2.65	d__Archaea;p__Halobacteriota;c__Halobacteria;o__Halobacteriales;f__Haloferacaceae;g__Halorubrum;s__	1.44949	0.309549	0.149834	0	0	0	0.00967136	0	0	0	0	0	0	0	0	0	0	0.0068813	0	0	0	0	1.4297	0.0198047	0.00914491
62_2	SPADES_MetaBat.AR_CG1.20.fasta	1945000	AR_CG1	79.01	0.02	d__Archaea;p__Halobacteriota;c__Halobacteria;o__Halobacteriales;f__Haloarculaceae;g__Halovenus;s__	3.18904	0.593424	0	0	0	0	0.0277332	0	0	0.0105048	0	0	0.00648963	0	0.00379652	0.0197473	0	0	0	0	0.0066661	0	1.13887	0.00480634	0
255_0	MEGAHIT_MetaBat.AR_G1.10.fasta	819488	AR_G1	82	6.05	d__Archaea;p__Nanohaloarchaeota;c__Nanosalinia;o__Nanosalinales;f__Nanosalinaceae;g__B1-Br10-U2g21;s__	0	0	0.629449	0.0118522	0	0	0	0	0	0	0	0	0	0	0	0	0	0	0	0	0	0	0	0	0
160_1	MEGAHIT_MetaBat.AR_G1.13.fasta	2873659	AR_G1	87.52	4.08	d__Archaea;p__Halobacteriota;c__Halobacteria;o__Halobacteriales;f__Haloferacaceae;g__Halobellus;s__	0	0	0.83355	0	0	0	0	0	0	0	0	0	0	0	0	0	0	0	0	0	0	0	0	0	0
134_2	MEGAHIT_MetaBat.AR_G1.15.fasta	2404173	AR_G1	71.28	5.13	d__Archaea;p__Halobacteriota;c__Halobacteria;o__Halobacteriales;f__Haloferacaceae;g__Halorubrum;s__	0	0	0.868431	0.0819137	0.0645471	0	0	0	0	0	0	0.0946922	0	0.0160893	0	0	0	0	0.0108946	0	0	0	0	0.0119456	0.0159693
97_1	MEGAHIT_MetaBat.AR_G1.16.fasta	2233816	AR_G1	76.58	4.36	d__Archaea;p__Halobacteriota;c__Halobacteria;o__Halobacteriales;f__Haloarculaceae;g__Natronomonas;s__	0	0	1.924	0	0	0	0	0	0	0	0	0	0	0	0	0	0	0	0	0	0	0.0152326	0	0	0
124_2	MEGAHIT_MetaBat.AR_G1.17.fasta	2215999	AR_G1	85.36	4.61	d__Archaea;p__Halobacteriota;c__Halobacteria;o__Halobacteriales;f__Haloferacaceae;g__Halorubrum;s__	0	0	13.558	3.39886	2.30688	0	0.00369653	0.016566	0.0582236	0.042513	0	0	0	0.00566758	0	0	0	0.0623563	0	0	0	0	0	0	0.109492
129_1	MEGAHIT_MetaBat.AR_G1.19.fasta	2266817	AR_G1	72.49	3	d__Archaea;p__Halobacteriota;c__Halobacteria;o__Halobacteriales;f__Haloferacaceae;g__Halorubrum;s__	0	0	0.445789	0	0	0	0	0	0	0	0	0	0	0	0	0	0	0	0	0	0	0	0	0	0
50_0	MEGAHIT_MetaBat.AR_G1.22.fasta	2190876	AR_G1	58.94	4.69	d__Archaea;p__Halobacteriota;c__Halobacteria;o__Halobacteriales;f__Haloarculaceae;g__Halomicroarcula;s__	0	0	1.54601	0.0521362	0.0289571	0	0	0.00164164	0	0	0	0	0	0	0	0	0	0	0	0	0	0	0	0	0
92_1	MEGAHIT_MetaBat.AR_G1.31.fasta	3276234	AR_G1	87.17	3.93	d__Archaea;p__Halobacteriota;c__Halobacteria;o__Halobacteriales;f__Haloarculaceae;g__Natronomonas;s__	0	0	0.52142	0	0	0	0	0	0	0	0	0	0	0	0	0	0	0	0	0	0	0.0134162	0.0291611	0	0
93_1	SPADES_MetaBat.AR_G1.10.fasta	2857079	AR_G1	84.75	3.15	d__Archaea;p__Halobacteriota;c__Halobacteria;o__Halobacteriales;f__Haloarculaceae;g__Natronomonas;s__	0.00520826	0	0.85624	0	0.00564643	0	0	0	0	0	0	0	0	0	0	0	0	0	0	0	0	0	0	0	0
130_1	SPADES_MetaBat.AR_G1.13.fasta	2394705	AR_G1	72.88	2.6	d__Archaea;p__Halobacteriota;c__Halobacteria;o__Halobacteriales;f__Haloferacaceae;g__Halorubrum;s__	0	0	1.35439	0	0	0	0	0	0	0	0	0	0	0	0	0	0	0	0	0	0	0	0	0	0
163_1	SPADES_MetaBat.AR_G1.15.fasta	2709135	AR_G1	86.02	1.36	d__Archaea;p__Halobacteriota;c__Halobacteria;o__Halobacteriales;f__Haloferacaceae;g__Halobellus;s__	0.00999765	0	2.09625	0	0	0	0	0.00173768	0.0021807	0.000843347	0	0	0	0	0	0	0	0	0	0	0	0	0	0.0015192	0.00825547
95_1	SPADES_MetaBat.AR_G1.17.fasta	2757361	AR_G1	98.61	0.23	d__Archaea;p__Halobacteriota;c__Halobacteria;o__Halobacteriales;f__Haloarculaceae;g__Natronomonas;s__	0	0	2.96597	0	0	0	0	0	0	0	0	0	0	0	0	0	0	0	0	0	0	0	0	0	0
58_1	SPADES_MetaBat.AR_G1.2.fasta	2824010	AR_G1	74.56	6.03	d__Archaea;p__Halobacteriota;c__Halobacteria;o__Halobacteriales;f__Haloarculaceae;g__Halovenus;s__	0	0	0.388162	0.00303027	0.00758996	0	0	0	0	0	0	0	0	0	0	0	0	0	0	0	0	0	0	0	0
222_1	SPADES_MetaBat.AR_G1.21.fasta	728111	AR_G1	84.45	0.17	d__Archaea;p__Nanohaloarchaeota;c__Nanosalinia;o__Nanosalinales;f__Nanosalinaceae;g__M3-22;s__	0	0	0.353854	0	0	0	0	0	0	0	0	0	0	0	0	0	0	0	0	0	0	0	0	0	0
223_1	SPADES_MetaBat.AR_G1.25.fasta	1013348	AR_G1	99.45	1.3	d__Archaea;p__Nanohaloarchaeota;c__Nanosalinia;o__Nanosalinales;f__Nanosalinaceae;g__;s__	0	0	1.19297	0	0	0	0	0	0	0	0	0	0	0	0	0	0	0	0	0	0	0	0	0	0
63_1	SPADES_MetaBat.AR_G1.26.fasta	2813388	AR_G1	92.44	3.49	d__Archaea;p__Halobacteriota;c__Halobacteria;o__Halobacteriales;f__Haloferacaceae;g__Halalkalirubrum;s__	0	0	0.667835	0	0	0	0	0	0	0	0	0	0	0	0	0	0	0	0	0	0	0	0	0	0
186_1	SPADES_MetaBat.AR_G1.27.fasta	2976845	AR_G1	93.58	0.22	d__Bacteria;p__Bacteroidota;c__Rhodothermia;o__Rhodothermales;f__Salinibacteraceae;g__Salinibacter;s__	0	0	0.608683	0	0	0	0	0	0	0	0	0	0	0	0	0	0	0	0	0	0	0	0	0	0
86_1	SPADES_MetaBat.AR_G1.30.fasta	2278236	AR_G1	80.13	1.4	d__Archaea;p__Halobacteriota;c__Halobacteria;o__Halobacteriales;f__Haloferacaceae;g__Halohasta;s__	0	0	0.584082	0	0	0	0	0	0	0	0	0.050923	0	0	0	0	0	0	0	0	0	0	0	0	0
170_1	SPADES_MetaBat.AR_G1.31.fasta	3067788	AR_G1	78.52	1.85	d__Archaea;p__Halobacteriota;c__Halobacteria;o__Halobacteriales;f__Natrialbaceae;g__Halorubellus;s__	0	0	0.418797	0.00538846	0.0719557	0	0	0	0	0	0	0	0	0	0	0	0	0.00685426	0	0.0145986	0	0.00273825	0	0	0
60_0	SPADES_MetaBat.AR_G1.32.fasta	3399806	AR_G1	67.26	10.65	d__Archaea;p__Halobacteriota;c__Halobacteria;o__Halobacteriales;f__Haloarculaceae;g__Halomicrobium;s__	0	0	0.363181	0	0	0	0	0	0	0	0	0	0	0.00427484	0	0	0	0	0	0	0	0.00439473	0	0	0
138_1	SPADES_MetaBat.AR_G1.4.fasta	2403814	AR_G1	81.26	0.22	d__Archaea;p__Halobacteriota;c__Halobacteria;o__Halobacteriales;f__Haloferacaceae;g__Halorubrum;s__	0	0	17.1919	0	0	0	0	0	0	0	0	0.0174607	0	0.012956	0	0	0	0	0	0	0	0.00725489	0	0	0
142_1	SPADES_MetaBat.AR_G1.6.fasta	1771183	AR_G1	54.18	0.93	d__Archaea;p__Halobacteriota;c__Halobacteria;o__Halobacteriales;f__Haloferacaceae;g__Halorubrum;s__	0.0334567	0.00761368	3.54697	0.0101673	0.014237	0	0	0.00480429	0.00162142	0	0	0.0493571	0	0.238088	0	0	0	0.00497183	0.0463101	0	0	0.0599668	0	0.0219038	0.0165872
111_1	SPADES_MetaBat.AR_G1.7.fasta	2153985	AR_G1	87.64	0.11	d__Archaea;p__Halobacteriota;c__Halobacteria;o__Halobacteriales;f__Haloarculaceae;g__CBA1134;s__CBA1134 sp009184545	0	0	6.74355	0	0.0469559	0	0.0074406	0	0	0.0183326	0	0.00620459	0	0.0242748	0.00481279	0	0	0.170718	0.0111552	0	0	0.0271203	0	0	0.336117
230_0	MEGAHIT_MaxBin.CL_LV1.032.fasta	823149	CL_LV1	72.06	3.84	d__Archaea;p__Nanohaloarchaeota;c__Nanosalinia;o__Nanosalinales;f__Nanosalinaceae;g__Nanosalina;s__	0	0	0	0.286482	0.140043	0	0	0	0	0	0	0	0	0	0	0	0	0	0.00528161	0	0	0	0	0	0
249_1	MEGAHIT_MetaBat.CL_LV1.11.fasta	784004	CL_LV1	81.55	6.47	d__Archaea;p__Nanohaloarchaeota;c__Nanosalinia;o__Nanosalinales;f__Nanosalinaceae;g__M3-22;s__	0	0	0	0.7088	0.215953	0	0	0	0	0	0	0	0	0	0	0	0	0	0	0	0	0	0	0	0
135_0	MEGAHIT_MetaBat.CL_LV1.13.fasta	2062717	CL_LV1	58.51	5.66	d__Archaea;p__Halobacteriota;c__Halobacteria;o__Halobacteriales;f__Haloferacaceae;g__Halorubrum;s__Halorubrum sp001261915	0	0	0.0247106	0.258884	0.533025	0.00773889	0	0.0210478	0.0126048	0.0303593	0	0.336065	0.170217	0.83058	0.00438606	0.00644514	0	0.0210757	0.0348544	0	0	0.0206175	0	1.15179	0.164219
236_1	MEGAHIT_MetaBat.CL_LV1.2.fasta	1031160	CL_LV1	93.59	0.48	d__Archaea;p__Nanohaloarchaeota;c__Nanosalinia;o__Nanosalinales;f__Nanosalinaceae;g__Nanosalina;s__	0	0	0	0.502326	0.136128	0	0.274152	0.00305752	0.0196479	0	0	0	0	0	0	0	0	0	0	0	0	0	0	0	0.00819334
52_1	MEGAHIT_MetaBat.CL_LV1.21.fasta	2608678	CL_LV1	73.12	3.94	d__Archaea;p__Halobacteriota;c__Halobacteria;o__Halobacteriales;f__Haloarculaceae;g__Halomicroarcula;s__	0	0	0.0200654	1.23946	0.35781	0	0	0	0	0	0	0	0	0	0	0.0925725	0.0791021	0	0.169957	0	0	0	0	0.0324092	0
250_1	MEGAHIT_MetaBat.CL_LV1.23.fasta	551611	CL_LV1	63.02	2.82	d__Archaea;p__Nanohaloarchaeota;c__Nanosalinia;o__Nanosalinales;f__Nanosalinaceae;g__M3-22;s__	0	0	0	0.577266	0.233465	0	0	0	0	0	0	0	0	0	0	0	0	0	0	0	0	0	0	0	0
254_1	MEGAHIT_MetaBat.CL_LV1.33.fasta	949760	CL_LV1	92.34	3.59	d__Archaea;p__Nanohaloarchaeota;c__Nanosalinia;o__Nanosalinales;f__Nanosalinaceae;g__B1-Br10-U2g21;s__	0	0	0	0.618065	0.114255	0	0	0	0	0	0	0	0	0	0	0	0	0	0	0	0	0	0	0	0
134_1	MEGAHIT_MetaBat.CL_LV1.36.fasta	2775681	CL_LV1	76.77	7.93	d__Archaea;p__Halobacteriota;c__Halobacteria;o__Halobacteriales;f__Haloferacaceae;g__Halorubrum;s__	0	0	0.0606548	0.743335	0.610875	0	0	0	0	0	0	0.0964638	0	0.177638	0	0	0	0	0.0213686	0	0	0.00934763	0	0.112907	0.050232
158_1	MEGAHIT_MetaBat.CL_LV1.37.fasta	2916451	CL_LV1	90.45	2.56	d__Archaea;p__Halobacteriota;c__Halobacteria;o__Halobacteriales;f__Haloferacaceae;g__Halobellus;s__	0	0	0.0113899	1.5683	1.27513	0.00236165	0.0144928	0.0709399	0.0764631	0.00985655	0	0	0	0.0276982	0.000602747	0	0	0.00825565	0	0.0269676	0	0.00196761	0.00112046	0.0135265	0.250538
228_1	MEGAHIT_MetaBat.CL_LV1.40.fasta	810790	CL_LV1	80.78	0.46	d__Archaea;p__Nanohaloarchaeota;c__Nanosalinia;o__Nanosalinales;f__Nanosalinaceae;g__Nanosalina;s__	0	0	0	1.06236	0.571002	0	0	0	0	0	0	0	0	0	0	0	0	0	0	0	0	0	0	0	0
159_1	MEGAHIT_MetaBat.CL_LV1.43.fasta	2713134	CL_LV1	95.17	1.04	d__Archaea;p__Halobacteriota;c__Halobacteria;o__Halobacteriales;f__Haloferacaceae;g__Halobellus;s__	0	0	0	3.56433	1.80257	0	0.231729	0	0	0.452601	0	0	0.250174	0	0.000506969	0.0211059	0.0269131	0	0	0	0	0	0	0.0726306	0.753973
235_0	SPADES_MaxBin.CL_LV1.017.fasta	932185	CL_LV1	56.84	1.73	d__Archaea;p__Nanohaloarchaeota;c__Nanosalinia;o__Nanosalinales;f__Nanosalinaceae;g__Nanosalina;s__	0	0	0.0915062	0.648524	0.349065	0	0	0	0	0	0	0	0	0	0	0	0	0	0	0	0	0	0	0	0
191_1	SPADES_MaxBin.CL_LV1.034.fasta	3029663	CL_LV1	91.12	4.48	d__Bacteria;p__Bacteroidota;c__Rhodothermia;o__Rhodothermales;f__Salinibacteraceae;g__Salinibacter;s__	0	0	0	0.161223	0.0652841	0	0	0.00984667	0.00570097	0	0	0	0	0	0	0	0	0	0	0	0	0	0	0	0
227_1	SPADES_MetaBat.CL_LV1.17.fasta	1056158	CL_LV1	96.97	1.33	d__Archaea;p__Nanohaloarchaeota;c__Nanosalinia;o__Nanosalinales;f__Nanosalinaceae;g__M3-22;s__	0	0	0	2.22166	2.93487	0	0	0	0	0	0	0	0	0	0.00753343	0	0	0	0	0	0	0	0	0	0
140_3	SPADES_MetaBat.CL_LV1.21.fasta	2400066	CL_LV1	80	4.81	d__Archaea;p__Halobacteriota;c__Halobacteria;o__Halobacteriales;f__Haloferacaceae;g__Halorubrum;s__	0	0	0.0199118	7.31063	7.5106	0.00919788	0.31048	0.696946	0.380054	2.04376	0	0.075996	0.424893	3.41002	0.00459434	0.0126658	0.316476	0.571214	1.4918	0	0	0.0830214	0.00352424	8.07329	2.36698
209_1	SPADES_MetaBat.CL_LV1.30.fasta	2651303	CL_LV1	77.59	0.45	d__Bacteria;p__Proteobacteria;c__Alphaproteobacteria;o__Rhodobacterales;f__Rhodobacteraceae;g__Roseovarius;s__	0	0	0	0.20292	0.00995218	0	0	0	0	0	0.00687954	0.00639106	0	0	0	0	0	0	0	0	0	0	0	0	0.00488914
234_1	SPADES_MetaBat.CL_LV1.33.fasta	1059477	CL_LV1	94.03	0.8	d__Archaea;p__Nanohaloarchaeota;c__Nanosalinia;o__Nanosalinales;f__Nanosalinaceae;g__Nanosalina;s__	0	0	0.0762993	0.673909	0.215648	0	0	0	0	0	0	0	0	0	0	0	0	0	0	0	0	0	0	0	0
176_1	SPADES_MetaBat.CL_LV1.36.fasta	1741338	CL_LV1	87.23	0.22	d__Bacteria;p__Proteobacteria;c__Gammaproteobacteria;o__Nitrococcales;f__Nitrococcaceae;g__Spiribacter;s__	0	0	0.00346286	0.244795	0.000387013	0	0	0	0	0	0	0	0	0	0	0	0	0	0	0	0	0	0	0	0
199_1	SPADES_MetaBat.CL_LV1.4.fasta	3174705	CL_LV1	94.71	0.01	d__Bacteria;p__Proteobacteria;c__Alphaproteobacteria;o__Rhodobacterales;f__Rhodobacteraceae;g__Citreimonas;s__	0	0	0	0.329433	0.0407356	0	0	0	0	0	0	0	0	0	0	0	0	0	0	0	0	0	0	0	0
140_2	SPADES_MetaBat.CL_LV1.41.fasta	2673260	CL_LV1	82.32	3.84	d__Archaea;p__Halobacteriota;c__Halobacteria;o__Halobacteriales;f__Haloferacaceae;g__Halorubrum;s__	0	0	0.0152995	4.70606	5.59748	0	0.0235196	0.0582897	0.0306994	0.141387	0	0.124972	0.0379077	0.630325	0.00127139	0	0	0.0425425	0.13029	0	0	0.0175931	0	0.506391	0.270353
245_1	SPADES_MetaBat.CL_LV1.9.fasta	939128	CL_LV1	81.19	0.12	d__Archaea;p__Nanohaloarchaeota;c__Nanosalinia;o__Nanosalinales;f__Nanosalinaceae;g__Nanohalobium;s__	0	0	0	0.942631	0.319786	0	0	0	0	0	0	0	0	0	0	0	0	0	0	0	0	0	0	0	0
242_1	MEGAHIT_MetaBat.CL_LV2.15.fasta	731495	CL_LV2	74.3	0.34	d__Archaea;p__Nanohaloarchaeota;c__Nanosalinia;o__Nanosalinales;f__Nanosalinaceae;g__Nanohalobium;s__	0	0	0	0.108791	0.472996	0	0	0	0	0	0	0	0	0	0	0	0	0	0	0	0	0	0	0	0
136_0	MEGAHIT_MetaBat.CL_LV2.18.fasta	2426111	CL_LV2	55.11	7.03	d__Archaea;p__Halobacteriota;c__Halobacteria;o__Halobacteriales;f__Haloarculaceae;g__Natronomonas;s__	0	0	0	0.0952526	0.693991	0	0	0	0	0	0	0	0	0	0	0	0	0	0	0	0	0	0	0	0
232_1	SPADES_MetaBat.CL_LV2.17.fasta	975420	CL_LV2	89	1.89	d__Archaea;p__Nanohaloarchaeota;c__Nanosalinia;o__Nanosalinales;f__Nanosalinaceae;g__Nanosalina;s__	0	0	0	2.637	3.42443	0	0	0	0	0	0	0	0	0	0	0	0	0	0	0	0	0	0.0116189	0	0
240_0	SPADES_MetaBat.CL_LV2.8.fasta	570941	CL_LV2	57.01	0	d__Archaea;p__Nanohaloarchaeota;c__Nanosalinia;o__Nanosalinales;f__Nanosalinaceae;g__Nanosalina;s__	0	0	0	0.150003	0.420624	0	0	0	0	0	0	0	0	0	0	0	0	0	0	0	0	0	0	0	0
90_2	MEGAHIT_MetaBat.DZ_AGR.11.fasta	2168042	DZ_AGR	71.91	3.28	d__Archaea;p__Halobacteriota;c__Halobacteria;o__Halobacteriales;f__Haloferacaceae;g__Halonotius;s__	0.0843704	0.0626103	0	0.552972	0.482391	5.04772	0.0637246	0.829609	0.660127	0.644969	0	0	0.363031	3.71086	1.91976	0.237597	0.0837605	0.496586	0	0	0.249878	0.108903	1.22774	0.0382148	1.20012
127_1	MEGAHIT_MetaBat.DZ_AGR.20.fasta	2762853	DZ_AGR	99.59	2.31	d__Archaea;p__Halobacteriota;c__Halobacteria;o__Halobacteriales;f__Haloferacaceae;g__Halorubrum;s__	0.106414	0.0865375	0.0311748	0	0	2.1648	0.52066	0.0814192	0.0485834	0.182656	0	0	1.60377	0.0809075	0.395762	0.752052	0.333635	0.272153	0.0338967	0	0.197802	0.00907963	0.748786	0.73364	0.896676
76_3	SPADES_MetaBat.DZ_AGR.12.fasta	2086614	DZ_AGR	62.64	0.11	d__Archaea;p__Halobacteriota;c__Halobacteria;o__Halobacteriales;f__Haloarculaceae;g__Halovenus;s__	0	0.0284534	0	0	0	0.346345	0	0	0	0.0444283	0	0	0.0186356	0	0.119546	0.405393	0.027063	0	0	0	2.17001	0.0263471	0.0124242	0	0.0390962
16_1	SPADES_MetaBat.DZ_AGR.3.fasta	2550332	DZ_AGR	85.55	0.39	d__Archaea;p__Halobacteriota;c__Halobacteria;o__Halobacteriales;f__Haloferacaceae;g__J07HR59;s__J07HR59 sp000496235	4.31999	11.6768	0	0	0	18.0009	0	0	0	0	0	0	0	0	0	0	0	0.17964	0	0	0.975639	0	0.400532	0	0.059309
187_4	SPADES_MetaBat.DZ_AGR.9.fasta	3079859	DZ_AGR	96.14	0.39	d__Bacteria;p__Bacteroidota;c__Rhodothermia;o__Rhodothermales;f__Salinibacteraceae;g__Salinibacter;s__Salinibacter ruber	0.13739	0.10015	0	0	0	0.328766	13.2867	0.384166	0.0181044	4.52525	0	0	2.88456	0.0966726	0.901098	7.59923	2.34057	0.249892	0.0188816	1.79207	1.22088	0.427333	2.08804	0.477288	8.75968
189_1	MEGAHIT_MetaBat.ES_AV.21.fasta	3308752	ES_AV	85.7	3.54	d__Bacteria;p__Bacteroidota;c__Rhodothermia;o__Rhodothermales;f__Salinibacteraceae;g__Salinibacter;s__	0	0	0	0	0	0	1.4964	0.0649198	0.110139	0.591942	0	0	0.561584	0	0	0.367487	0.540663	0	0	0	0	0	0	0	0.160125
177_1	MEGAHIT_MetaBat.ES_AV.7.fasta	1660683	ES_AV	89.53	1.18	d__Bacteria;p__Proteobacteria;c__Gammaproteobacteria;o__Nitrococcales;f__Nitrococcaceae;g__Spiribacter;s__Spiribacter roseus	0	0	0	0	0	0	0.617389	0	0.0011497	0.00145982	0	3.5529	0.00163167	0	0	0	0	0	0.283434	0.0294166	0	0	0	0	0.00867601
89_2	SPADES_MaxBin.ES_AV.021.fasta	4874209	ES_AV	56.8	9.6	d__Archaea;p__Halobacteriota;c__Halobacteria;o__Halobacteriales;f__Haloferacaceae;g__Halonotius;s__	0.0369765	0.05829	0	1.53474	1.49456	1.38611	0.235653	0.933657	0.68322	0.218427	0	0	0.386405	1.29917	0.40082	0.148627	0.10196	0.145185	0.126313	0	0.0769943	0.0315156	0.31602	0.159453	0.295363
261_1	SPADES_MetaBat.ES_AV.14.fasta	3313452	ES_AV	98.08	0.05	d__Bacteria;p__Cyanobacteria;c__Cyanobacteriia;o__Cyanobacteriales;f__Rubidibacteraceae;g__Halothece;s__Halothece salina	0	0	0	0	0	0	1.82059	0	0	0	0	0	0	0	0	0	0	0	0	0	0	0	0	0.00939706	0
144_2	SPADES_MetaBat.ES_AV.19.fasta	1422192	ES_AV	51.12	0.45	d__Archaea;p__Halobacteriota;c__Halobacteria;o__Halobacteriales;f__Haloferacaceae;g__A07HB70;s__	0	0	0	0	0	0	0.313286	0	0	0.0428871	0	0	0.0572357	0	0	0.221464	0.0193196	0	0	0	0	0	0	0	0
184_1	SPADES_MetaBat.ES_AV.2.fasta	3364842	ES_AV	86.26	0.18	d__Bacteria;p__Bacteroidota;c__Rhodothermia;o__Rhodothermales;f__Salinibacteraceae;g__;s__	0	0	0	0	0	0	9.81841	0	0	0.116175	0	0	0	0	0	0.0810891	0.0506123	0	0	0	0	0	0	0	0
247_2	SPADES_MetaBat.ES_AV.24.fasta	720880	ES_AV	86.54	1.46	d__Archaea;p__Nanohaloarchaeota;c__Nanosalinia;o__Nanosalinales;f__Nanosalinaceae;g__M3-22;s__	0	0	0	0	0	0	1.74437	0.158113	0.209765	0	0	0	0	0	0	0	0.00457052	0.0783235	0	0	0	0	0	0.0846175	0.0157797
147_1	SPADES_MetaBat.ES_AV.3.fasta	2842631	ES_AV	92.04	1.22	d__Archaea;p__Halobacteriota;c__Halobacteria;o__Halobacteriales;f__Haloferacaceae;g__A07HB70;s__	0	0	0	0	0	0	1.06819	0	0	0.129698	0	0	0	0	0	0.0616803	0.0961752	0	0	0	0	0	0	0	0
44_1	SPADES_MetaBat.ES_AV.33.fasta	2221030	ES_AV	92.08	0	d__Archaea;p__Halobacteriota;c__Halobacteria;o__Halobacteriales;f__Haloarculaceae;g__Salinibaculum;s__	0	0	0	0	0	0	0.932299	0.0380355	0.188773	0	0	0	0	0	0	0	0.0554255	0	0	0	0	0	0	0	0
253_2	SPADES_MetaBat.ES_AV.37.fasta	576106	ES_AV	62.8	0.46	d__Archaea;p__Nanohaloarchaeota;c__Nanosalinia;o__Nanosalinales;f__Nanosalinaceae;g__B1-Br10-U2g21;s__	0	0	0	0.0105524	0	0	1.25108	0.00416951	0.120864	0.0190618	0	0	0	0	0	0	0	0	0	0	0	0	0	0	0
213_1	SPADES_MetaBat.ES_AV.38.fasta	575163	ES_AV	67.13	0.35	d__Archaea;p__Nanohaloarchaeota;c__Nanosalinia;o__Nanosalinales;f__Nanosalinaceae;g__Nanosalinarum;s__	0.278811	0.141933	0	0	0	0.0724519	1.30009	0.055134	0.0349745	1.41739	0	0	0.00431029	0	0.500424	0.706163	0.0295762	0	0	0	0.251319	0	0	0	0.125331
180_1	SPADES_MetaBat.ES_AV.39.fasta	1376463	ES_AV	56.33	2.14	d__Bacteria;p__Verrucomicrobiota;c__Verrucomicrobiae;o__Opitutales;f__Puniceicoccaceae;g__;s__	0	0	0	0	0	0	0.522135	0	0	0	0	0	0	0	0	0	0	0	0	0	0	0	0	0	0
213_2	MEGAHIT_MetaBat.ES_CA1.17.fasta	664757	ES_CA1	64.65	2.05	d__Archaea;p__Nanohaloarchaeota;c__Nanosalinia;o__Nanosalinales;f__Nanosalinaceae;g__Nanosalinarum;s__	0.115052	0.0327634	0	0	0	0.0764055	0.143135	0.638031	0.403748	0.25765	0	0	0	0	0.15966	0.144435	0.0075104	0.00625067	0	0	0.204746	0	0.0165374	0	0.104543
140_1	SPADES_MetaBat.ES_CA1.7.fasta	2165562	ES_CA1	63.3	4.33	d__Archaea;p__Halobacteriota;c__Halobacteria;o__Halobacteriales;f__Haloferacaceae;g__Halorubrum;s__	0	0	0.0113245	0.46519	0.562274	0.037797	0.0640061	1.76796	0.270046	0.159937	0	0.0507649	0.0445766	1.2935	0.00542099	0.00904336	0.0345299	0.138687	2.26443	0	0.00826977	0.028817	0	0.603801	0.19832
253_1	SPADES_MaxBin.ES_CA2.006.fasta	1161783	ES_CA2	84.19	0.1	d__Archaea;p__Nanohaloarchaeota;c__Nanosalinia;o__Nanosalinales;f__Nanosalinaceae;g__B1-Br10-U2g21;s__	0	0	0	0.0869546	0	0.590203	0.474856	0.679665	1.22331	0.404423	0	0	0.264704	0	0.456111	0.293358	0.156608	0	0	0	0	0	0.261468	0	0.102841
18_1	SPADES_MetaBat.ES_CA2.17.fasta	2464205	ES_CA2	90.93	0.15	d__Archaea;p__Halobacteriota;c__Halobacteria;o__Halobacteriales;f__Haloferacaceae;g__Haloquadratum;s__Haloquadratum walsbyi	32.4437	24.7631	0	0	0	28.4271	13.0861	39.36	24.494	29.4264	0	0	2.3183	0.016009	39.6975	12.4962	6.44066	14.8208	0	0	10.2273	2.42534	15.4999	0.0393529	6.00372
139_1	SPADES_MetaBat.ES_CA2.18.fasta	2065588	ES_CA2	81.5	0.37	d__Archaea;p__Halobacteriota;c__Halobacteria;o__Halobacteriales;f__Haloferacaceae;g__Halorubrum;s__	0.129532	0.0106249	0	0	0	0.794748	5.5515	4.49653	3.99293	0.641579	0	0	0.167594	0	0.0681977	0.0433461	0.163668	0	0	0	0.131379	0	1.38204	0.149708	0.0191802
246_1	SPADES_MetaBat.ES_CA2.5.fasta	874143	ES_CA2	84.86	1.31	d__Archaea;p__Nanohaloarchaeota;c__Nanosalinia;o__Nanosalinales;f__Nanosalinaceae;g__Nanohalobium;s__	0	0	0	0.0256971	0	0.0836993	0.568514	0.230446	0.653365	0.0179366	0	0	0	0	0.0344371	0	0.00871636	0.0108768	0	0	0.0317035	0.00344684	0.10506	0	0.0370218
76_1	MEGAHIT_MetaBat.ES_CM.25.fasta	2178600	ES_CM	70	0.42	d__Archaea;p__Halobacteriota;c__Halobacteria;o__Halobacteriales;f__Haloarculaceae;g__Halovenus;s__	0	0.0164805	0	0	0	0.0219379	0	0	0	0.268947	0	0	0.303233	0	0.221832	0.790302	0.146211	0	0	0	0.182311	0	0	0	0.0418844
3_1	SPADES_MetaBat.ES_CM.21.fasta	746899	ES_CM	96.95	0	d__Archaea;p__Nanoarchaeota;c__Nanoarchaeia;o__Woesearchaeales;f__21-14-0-10-32-9;g__;s__	0	0	0	0	0	0.0016323	0.133615	0.0306481	0.00382412	0.494515	0	0	0	0	0.00160769	0.0479722	0	0	0	0	0.0159347	0	0	0	0
183_1	SPADES_MetaBat.ES_CM.6.fasta	2871277	ES_CM	65.37	0.08	d__Bacteria;p__Myxococcota;c__Bradymonadia;o__Bradymonadales;f__Bradymonadaceae;g__;s__	0	0	0	0	0	0	0	0	0	0.149636	0	0	0	0	0	0	0	0	0	0	0.00443224	0.034254	0.0206773	0	0
54_1	MEGAHIT_MetaBat.ES_CO1.2.fasta	2349087	ES_CO1	74.72	1.5	d__Archaea;p__Halobacteriota;c__Halobacteria;o__Halobacteriales;f__Haloarculaceae;g__Halomicroarcula;s__	0	0	0	0	0	0	0	0	0	0	2.9304	0.010111	0	0	0	0	0	0	0	0	0	0	0	0	0
225_0	SPADES_MaxBin.ES_CO1.016.fasta	1853055	ES_CO1	56	2.66	d__Archaea;p__Nanohaloarchaeota;c__Nanosalinia;o__Nanosalinales;f__Nanosalinaceae;g__Nanohalobium;s__	0	0	0	0	0	0	0	0	0	0	0.333655	0.0173586	0	0	0	0	0	0	0	0	0	0	0	0	0
203_1	SPADES_MetaBat.ES_CO1.11.fasta	3064633	ES_CO1	92.53	1.21	d__Bacteria;p__Proteobacteria;c__Alphaproteobacteria;o__Rhodobacterales;f__Rhodobacteraceae;g__Salibaculum;s__	0	0	0	0	0	0	0.00273399	0	0	0	7.75152	0.0804011	0	0	0	0	0	0	0	0	0	0	0	0	0
2_1	SPADES_MetaBat.ES_CO1.12.fasta	2547222	ES_CO1	97.65	0.03	d__Bacteria;p__Bacteroidota;c__Bacteroidia;o__Flavobacteriales;f__Flavobacteriaceae;g__Nonlabens;s__	0	0	0	0	0	0	0	0	0	0	2.69812	0.00459866	0	0	0	0	0	0	0	0	0	0	0	0	0
192_1	SPADES_MetaBat.ES_CO1.13.fasta	3120296	ES_CO1	63.58	0.65	d__Bacteria;p__Proteobacteria;c__Gammaproteobacteria;o__Burkholderiales;f__Burkholderiaceae;g__Polaromonas;s__	0	0	0	0	0	0	0	0	0	0	0.16879	0.00956111	0	0	0	0	0	0	0	0	0	0	0	0	0
205_1	SPADES_MetaBat.ES_CO1.14.fasta	2939375	ES_CO1	68.79	4.18	d__Bacteria;p__Proteobacteria;c__Alphaproteobacteria;o__Rhodobacterales;f__Rhodobacteraceae;g__Roseovarius;s__	0	0	0	0	0	0	0	0	0	0	0.405393	0.0281292	0	0	0	0	0	0	0	0	0	0	0	0	0
179_1	SPADES_MetaBat.ES_CO1.15.fasta	1840934	ES_CO1	74.79	1.24	d__Bacteria;p__Proteobacteria;c__Alphaproteobacteria;o__Sphingomonadales;f__Sphingomonadaceae;g__Erythrobacter;s__	0	0	0	0	0	0	0	0	0	0	0.856933	0	0	0	0	0	0	0	0	0	0	0	0	0	0
208_1	SPADES_MetaBat.ES_CO1.19.fasta	3205040	ES_CO1	92.53	4.89	d__Bacteria;p__Proteobacteria;c__Alphaproteobacteria;o__Rhodobacterales;f__Rhodobacteraceae;g__Roseovarius;s__	0	0	0	0	0	0	0	0	0	0	0.63229	0	0	0	0	0	0	0	0	0	0	0	0	0	0
211_1	SPADES_MetaBat.ES_CO1.24.fasta	907956	ES_CO1	74.47	0.15	d__Bacteria;p__Actinobacteriota;c__Actinomycetia;o__Actinomycetales;f__Microbacteriaceae;g__;s__	0	0	0	0	0	0	0	0	0	0	0.280491	0.00524345	0	0	0	0	0	0	0	0	0	0	0	0	0
201_1	SPADES_MetaBat.ES_CO1.4.fasta	2731916	ES_CO1	84.92	1.72	d__Bacteria;p__Proteobacteria;c__Alphaproteobacteria;o__Rhodobacterales;f__Rhodobacteraceae;g__Roseicyclus;s__	0	0	0	0	0	0	0	0	0	0	0.529642	0	0	0	0	0	0	0	0	0	0	0	0	0	0
185_1	SPADES_MetaBat.ES_CO1.5.fasta	3297918	ES_CO1	81.69	0.92	d__Bacteria;p__Bacteroidota;c__Rhodothermia;o__Rhodothermales;f__Salinibacteraceae;g__;s__	0	0	0	0	0	0	0.155685	0.00338646	0.00850125	0	0.497133	0.014229	0	0	0	0	0	0	0	0	0	0	0	0	0
198_1	SPADES_MetaBat.ES_CO1.7.fasta	1803880	ES_CO1	70.55	0	d__Bacteria;p__Verrucomicrobiota;c__Verrucomicrobiae;o__Opitutales;f__DSM-45221;g__UBA7441;s__	0	0	0	0	0	0	0	0	0	0	1.30532	0.00415519	0	0	0	0	0	0	0	0	0	0	0	0	0
204_1	SPADES_MetaBat.ES_CO1.8.fasta	3057297	ES_CO1	85.87	0.67	d__Bacteria;p__Proteobacteria;c__Alphaproteobacteria;o__Rhodobacterales;f__Rhodobacteraceae;g__Rubrimonas;s__	0	0	0	0	0	0	0	0	0	0	0.847157	0.0444819	0	0	0	0	0	0	0	0	0	0	0	0	0
47_0	MEGAHIT_MetaBat.ES_CO2.10.fasta	3005436	ES_CO2	70.46	2.72	d__Archaea;p__Halobacteriota;c__Halobacteria;o__Halobacteriales;f__Haloarculaceae;g__Haloarcula;s__	0	0	0	0	0.0121412	0	0	0	0	0	0	0.313538	0	0.039372	0	0	0	0	0.0191751	0	0	0.0335256	0	0.0123764	0
138_2	MEGAHIT_MetaBat.ES_CO2.20.fasta	2204061	ES_CO2	52.03	9.86	d__Archaea;p__Halobacteriota;c__Halobacteria;o__Halobacteriales;f__Haloferacaceae;g__Halorubrum;s__	0	0	0.0985569	0.0164404	0.0225806	0	0	0	0	0	0	0.251861	0	0.0216421	0	0	0	0	0	0	0	0.0361652	0	0	0
55_1	MEGAHIT_MetaBat.ES_CO2.5.fasta	2315607	ES_CO2	64.84	1.42	d__Archaea;p__Halobacteriota;c__Halobacteria;o__Halobacteriales;f__Haloarculaceae;g__Halomicroarcula;s__	0	0	0	0.0363215	0.0542459	0	0	0	0	0	0	0.518106	0	0.17932	0	0	0	0	0	0	0	0	0	0	0
172_1	SPADES_MaxBin.ES_CO2.007.fasta	1742926	ES_CO2	99.93	0.01	d__Bacteria;p__Proteobacteria;c__Gammaproteobacteria;o__Nitrococcales;f__Nitrococcaceae;g__Spiribacter;s__	0	0	0	0	0	0	0	0	0	0	0.00608559	0.81024	0	0	0	0	0	0	0	0	0	0	0	0	0
257_1	SPADES_MetaBat.ES_CO2.12.fasta	949178	ES_CO2	96.15	0.95	d__Archaea;p__Nanohaloarchaeota;c__Nanosalinia;o__Nanosalinales;f__Nanosalinaceae;g__B1-Br10-U2g21;s__	0	0	0	0	0	0	0	0	0	0	0	1.54477	0	0	0	0	0	0	0	0	0	0	0	0	0
46_1	SPADES_MetaBat.ES_CO2.13.fasta	3422855	ES_CO2	95.71	0.22	d__Archaea;p__Halobacteriota;c__Halobacteria;o__Halobacteriales;f__Haloarculaceae;g__Haloarcula;s__Haloarcula marismortui	0	0	0	0.265703	0.996634	0	0	0	0.00227228	0	0	1.5272	0.0070367	0.381891	0.00129727	0	0	0.00297001	0.730315	0.0255749	0.00183256	0.158796	0	0.367262	0
124_3	SPADES_MetaBat.ES_CO2.14.fasta	2571353	ES_CO2	94.72	0.47	d__Archaea;p__Halobacteriota;c__Halobacteria;o__Halobacteriales;f__Haloferacaceae;g__Halorubrum;s__	0	0	0.030621	5.17632	3.67388	0.030501	0.909981	7.88981	27.1364	1.30505	0	6.36932	0.592683	0.30776	0	0.19089	0.452318	0.00398456	0.042392	0.761135	0	0	0	0.255365	0.809859
206_1	SPADES_MetaBat.ES_CO2.15.fasta	2890209	ES_CO2	81.71	4.24	d__Bacteria;p__Proteobacteria;c__Alphaproteobacteria;o__Rhodobacterales;f__Rhodobacteraceae;g__Roseovarius;s__	0	0	0	0	0	0	0	0	0	0	0	0.486228	0	0	0	0	0	0	0	0	0	0	0	0	0.00546365
137_1	SPADES_MetaBat.ES_CO2.20.fasta	2302556	ES_CO2	78.38	2.6	d__Archaea;p__Halobacteriota;c__Halobacteria;o__Halobacteriales;f__Haloferacaceae;g__Halorubrum;s__Halorubrum sp003990725	0	0	0.0250153	0.164775	0.110608	0	0	0	0	0.0154368	0.00847036	11.9047	0	0.250948	0	0	0	0	0	0	0	0	0	1.0596	0.0647672
126_1	SPADES_MetaBat.ES_CO2.21.fasta	1615719	ES_CO2	54.45	0.88	d__Archaea;p__Halobacteriota;c__Halobacteria;o__Halobacteriales;f__Haloferacaceae;g__Halorubrum;s__	0	0	0	0.0708413	0.267688	0	0	0	0	0	0	1.04448	0	0.153423	0	0	0	0	0	0	0	0	0	0	0
140_4	SPADES_MetaBat.ES_CO2.22.fasta	2669891	ES_CO2	74.33	9	d__Archaea;p__Halobacteriota;c__Halobacteria;o__Halobacteriales;f__Haloferacaceae;g__Halorubrum;s__Halorubrum sp003666015	0	0	0.0239733	0.139651	0.240451	0.0100477	0.00607421	0.0321103	0.0477671	0.018371	0	5.07761	0.0335508	1.03453	0.00310937	0	0	0.0195808	0.0657047	0	0	0.0544785	0.00582213	0.0702925	0.112091
87_1	SPADES_MetaBat.ES_CO2.23.fasta	1888886	ES_CO2	58.93	2.09	d__Archaea;p__Halobacteriota;c__Halobacteria;o__Halobacteriales;f__Haloferacaceae;g__Halohasta;s__	0	0	0.0753192	0	0	0	0	0	0	0	0	3.19054	0	0	0	0	0	0	0	0	0	0	0	0	0
202_1	SPADES_MetaBat.ES_CO2.25.fasta	2975176	ES_CO2	85.84	0.4	d__Bacteria;p__Proteobacteria;c__Alphaproteobacteria;o__Rhodobacterales;f__Rhodobacteraceae;g__Fluviibacterium;s__	0	0	0	0	0	0	0	0	0	0	4.28688	0.563346	0	0	0	0	0	0	0	0	0	0	0	0	0
207_1	SPADES_MetaBat.ES_CO2.27.fasta	2887412	ES_CO2	92.21	1.18	d__Bacteria;p__Proteobacteria;c__Alphaproteobacteria;o__Rhodobacterales;f__Rhodobacteraceae;g__Roseovarius;s__	0	0	0	0	0	0	0	0	0	0	4.12853	0.638745	0	0	0	0	0	0	0	0	0	0	0	0	0
1_1	SPADES_MetaBat.ES_CO2.3.fasta	2937501	ES_CO2	99.86	0.02	d__Bacteria;p__Bacteroidota;c__Bacteroidia;o__Flavobacteriales;f__Flavobacteriaceae;g__Psychroflexus;s__	0	0	0	0	0	0	0	0	0	0	0	1.3676	0	0	0	0	0	0	0	0	0	0	0	0	0
210_1	SPADES_MetaBat.ES_CO2.30.fasta	3155852	ES_CO2	93.79	1.98	d__Bacteria;p__Proteobacteria;c__Alphaproteobacteria;o__Rhodobacterales;f__Rhodobacteraceae;g__Roseovarius;s__	0	0	0	0	0	0	0	0	0	0	3.23768	0.386079	0	0	0	0	0	0	0	0	0	0	0	0	0
97_4	SPADES_MetaBat.ES_CO2.32.fasta	2293367	ES_CO2	76.98	2.85	d__Archaea;p__Halobacteriota;c__Halobacteria;o__Halobacteriales;f__Haloarculaceae;g__Natronomonas;s__	0	0	0.0277035	0.0345412	0.236466	0.00297668	0	0.0291454	0.0192136	0.00968588	0	0.288561	0.0549672	0.0712756	0.000978397	0.00727602	0.0413123	0.00458343	0	0.00656986	0	2.24788	0	0.0582659	0.119094
89_1	SPADES_MetaBat.ES_FV.14.fasta	2054748	ES_FV	85.92	0.26	d__Archaea;p__Halobacteriota;c__Halobacteria;o__Halobacteriales;f__Haloferacaceae;g__Halonotius;s__Halonotius pteroides	0.144271	0.192341	0.0152747	21.5771	16.2011	19.398	0.119351	12.4174	7.00753	0.703073	0	0	3.67467	15.028	5.06241	0.670179	0.264826	1.62353	0.905847	0.0680508	0.375449	0.186796	3.83193	0.517014	2.17371
106_2	SPADES_MetaBat.ES_LZ.2.fasta	2258002	ES_LZ	54.43	7.91	d__Archaea;p__Halobacteriota;c__Halobacteria;o__Halobacteriales;f__Haloferacaceae;g__Haloplanus;s__Haloplanus rallus	0	0	0	0	0	0	0	0	0	0	0	0	0	0.233639	0	0	0	0.00842842	0	0	0	0.180998	0	0	0.0814092
40_0	MEGAHIT_MetaBat.ES_SP2.2.fasta	1777305	ES_SP2	59.9	3.56	d__Archaea;p__Halobacteriota;c__Halobacteria;o__Halobacteriales;f__Haloarculaceae;g__;s__	0	0	0	0	0	0	0	0	0	0	0	0	0	0	0.0271666	0	0	0	0	0	0.00914343	0	0	0	0
19_1	MEGAHIT_MetaBat.ES_SP2.3.fasta	2285142	ES_SP2	74.62	0.38	d__Archaea;p__Halobacteriota;c__Halobacteria;o__Halobacteriales;f__Haloferacaceae;g__Haloquadratum;s__Haloquadratum walsbyi_A	1.03413	3.81777	0	0	0	6.00222	2.0829	0.842708	0.372476	3.78064	0	0	55.9597	0.0113522	9.31764	7.64998	8.27295	0	0	0	0.727784	0.0939808	0.231268	1.02918	0.107028
218_2	SPADES_MaxBin.ES_SP2.008.fasta	5681274	ES_SP2	76.17	4.82	d__Archaea;p__Nanohaloarchaeota;c__Nanosalinia;o__Nanosalinales;f__Nanosalinaceae;g__Nanosalinarum;s__	0.0680117	0.077944	0	0	0	0.254983	0.065233	0.107675	0.0625324	0.0798727	0	0	0.118436	0	0.131746	0.0676775	0.039375	0.0322294	0	0	0.0407469	0	0.066363	0	0.0534654
17_1	SPADES_MetaBat.ES_SP2.12.fasta	2553902	ES_SP2	86.03	0	d__Archaea;p__Halobacteriota;c__Halobacteria;o__Halobacteriales;f__Haloferacaceae;g__Haloquadratum;s__	2.75929	5.63599	0	0	0	0.59537	0.134318	0	0	1.02369	0	0	0	0	1.334	0.302311	0.203883	0.0121606	0	0	2.2008	0.0576268	0.154056	0.00736635	0
53_1	SPADES_MetaBat.ES_SP2.17.fasta	2730682	ES_SP2	92.44	0.83	d__Archaea;p__Halobacteriota;c__Halobacteria;o__Halobacteriales;f__Haloarculaceae;g__Halomicroarcula;s__	0.0237496	0	0	0	0	0.0320861	0	0.0056578	0.0022461	0.0217519	0	0	0	0.127606	0.0804362	0	0	0.00442157	0	0	0.0367142	0	0	0.0123461	0.0115979
144_1	SPADES_MetaBat.ES_SP2.21.fasta	2215378	ES_SP2	84.82	2.42	d__Archaea;p__Halobacteriota;c__Halobacteria;o__Halobacteriales;f__Haloferacaceae;g__A07HB70;s__	0	0.00949005	0	0	0	0	0.00953235	0	0	0.00678858	0	0	0.0287788	0	0.039209	0.0231993	0	0	0	0	0	0	0	0	0
168_1	SPADES_MetaBat.ES_SP2.23.fasta	3059081	ES_SP2	96.81	1.7	d__Archaea;p__Halobacteriota;c__Halobacteria;o__Halobacteriales;f__Haloarculaceae;g__Haloglomus;s__Haloglomus irregulare	0.0919498	0.0315833	0	0	0	0	0	0	0	3.04099	0	0	0	0	0.533831	1.94999	0.296959	0.0423426	0	0	0.171781	0.00757924	0.0205204	0.0724777	0.175232
107_1	SPADES_MetaBat.ES_SP2.24.fasta	2500981	ES_SP2	89.81	0.86	d__Archaea;p__Halobacteriota;c__Halobacteria;o__Halobacteriales;f__Haloferacaceae;g__Haloplanus;s__	0	0	0	0	0	0	0	0	0	0.0328564	0	0	0	0	0.0539766	0.129032	0.490483	0.0113636	0	0	0.0226545	0.00805209	0.0717422	0.0245092	0
221_0	SPADES_MetaBat.ES_SP2.33.fasta	544060	ES_SP2	53.37	0	d__Archaea;p__Nanohaloarchaeota;c__Nanosalinia;o__Nanosalinales;f__Nanosalinaceae;g__Nanosalina;s__	0	0	0	0	0	0	0	0	0	0	0	0	0	0	0.0625575	0	0	0	0	0	0.0644551	0	0.0676587	0	0.029748
68_1	SPADES_MetaBat.ES_SP2.38.fasta	3142356	ES_SP2	96.58	4	d__Archaea;p__Halobacteriota;c__Halobacteria;o__Halobacteriales;f__Haloarculaceae;g__Halovenus;s__	0	0	0	0	0	0	0	0	0	0	0	0	0.0181219	0	0.0770423	0	0	0	0	0	0	0	0.0536196	0	0
157_1	SPADES_MetaBat.ES_SP2.39.fasta	2400569	ES_SP2	93.71	1.62	d__Archaea;p__Halobacteriota;c__Halobacteria;o__Halobacteriales;f__Haloferacaceae;g__Halobellus;s__	0.0453788	0.0114602	0	0	0	0	0	0	0	2.39165	0	0	0.430709	0.00711675	0.290914	10.5978	14.0709	0.0729465	0	0	0.0145986	0	0.0464349	0	1.74621
150_1	SPADES_MetaBat.ES_SP2.42.fasta	2073358	ES_SP2	83.4	4.25	d__Archaea;p__Halobacteriota;c__Halobacteria;o__Halobacteriales;f__Haloferacaceae;g__A07HB70;s__	0.151069	0.178424	0	0	0	0.0484695	0	0	0	0.408057	0	0	0	0	0.0718882	0.352786	0.0192002	0	0	0	0.0344289	0	0.188768	0	0
75_3	SPADES_MetaBat.ES_SP2.45.fasta	2050170	ES_SP2	90.47	1.2	d__Archaea;p__Halobacteriota;c__Halobacteria;o__Halobacteriales;f__Haloarculaceae;g__Halovenus;s__	2.19751	1.08698	0	0	0	1.42899	0.615944	0.00498774	0	1.86403	0	0	0.706596	0	1.48567	5.36172	0.511791	0	0	0	3.51768	0.0396563	0	0.00844211	0.300221
141_1	SPADES_MetaBat.ES_SP2.46.fasta	2640220	ES_SP2	80.4	6.38	d__Archaea;p__Halobacteriota;c__Halobacteria;o__Halobacteriales;f__Haloferacaceae;g__Halorubrum;s__	0.00419549	0	0.0902627	0	0.0142331	0.0788225	0	0.0112331	0	0.035312	0	0.0430251	0.24066	0.622917	0.138294	0.163844	0	0.284847	0.0274829	0	0.0241144	0.0475916	0.0926115	0.0284837	0.630428
218_1	SPADES_MetaBat.ES_SP2.47.fasta	627088	ES_SP2	69.94	0	d__Archaea;p__Nanohaloarchaeota;c__Nanosalinia;o__Nanosalinales;f__Nanosalinaceae;g__Nanosalinarum;s__	0	0	0	0	0	0	0	0	0	0	0	0	0	0	0.0885462	0	0	0	0	0	0.00426746	0	0	0	0
39_1	SPADES_MetaBat.ES_SP2.50.fasta	3323921	ES_SP2	97.93	1.06	d__Archaea;p__Halobacteriota;c__Halobacteria;o__Halobacteriales;f__Haloarculaceae;g__Halorientalis;s__	0.0226719	0.0469827	0	0	0	0.0445224	0	0	0	0.0732374	0	0	0	0	0.125534	0.143551	0.0906032	0.076971	0	0	0.079906	0	0.0500238	0	0.161821
241_2	SPADES_MetaBat.ES_SP2.8.fasta	811974	ES_SP2	77.18	0	d__Archaea;p__Nanohaloarchaeota;c__Nanosalinia;o__Nanosalinales;f__Nanosalinaceae;g__Nanosalina;s__	0	0	0	0	0	0	0.0400096	0.0120638	0	0.0142143	0	0	0	0	0.271747	0	0	0	0	0	0.0630675	0	0.0827121	0	0.0195498
76_4	MEGAHIT_MaxBin.IL_EL3.007.fasta	2331945	IL_EL3	52.05	6.58	d__Archaea;p__Halobacteriota;c__Halobacteria;o__Halobacteriales;f__Haloarculaceae;g__Halovenus;s__	0	0.0329834	0	0	0	0.0849933	0	0	0	0.134305	0	0	0.0750749	0	0.133942	1.46391	0.185579	0	0	0	0.385132	0	0	0	0.0331828
124_1	MEGAHIT_MetaBat.IL_EL3.21.fasta	2314588	IL_EL3	85.6	2.84	d__Archaea;p__Halobacteriota;c__Halobacteria;o__Halobacteriales;f__Haloferacaceae;g__Halorubrum;s__	0	0	0	0.0566403	0.075425	0.0104884	6.43088	0.531672	1.86075	11.9045	0	0	3.37417	0.150094	0.027933	6.56542	9.74779	0	0.0452046	0	0	0	0	13.384	1.92715
105_1	MEGAHIT_MetaBat.IL_EL3.6.fasta	3243456	IL_EL3	85.69	2.56	d__Archaea;p__Halobacteriota;c__Halobacteria;o__Halobacteriales;f__Haloferacaceae;g__Halobaculum;s__	0.00323255	0.0107841	0	0	0	0.0851105	0	0.138871	0	0.2142	0	0	0.36746	0	3.75238	4.0049	1.92085	0.065425	0.144003	0	0.133785	0.0551795	0.165418	0.852871	0.101255
33_2	SPADES_MetaBat.IL_EL3.4.fasta	2076663	IL_EL3	55.07	4.29	d__Archaea;p__Halobacteriota;c__Halobacteria;o__Halobacteriales;f__SW-7-71-33;g__;s__	0	0	0	0	0	0	0.00822736	0	0	0.0050484	0	0	0	0	0	0.205206	0.184542	0	0	0	0	0	0	0	0
97_3	MEGAHIT_MetaBat.IL_EL6.20.fasta	1979501	IL_EL6	77.57	5.41	d__Archaea;p__Halobacteriota;c__Halobacteria;o__Halobacteriales;f__Haloarculaceae;g__Natronomonas;s__	0	0	0.0103545	0	0.142256	0	0.0177475	0.0128145	0	0.0732663	0	0.0280172	0.0394109	0.0679479	0	0.120152	0.514049	0	0	0	0	0.442503	0	0.136581	0.0812344
82_1	MEGAHIT_MetaBat.IL_EL6.4.fasta	2229124	IL_EL6	76.08	0.83	d__Archaea;p__Halobacteriota;c__Halobacteria;o__Halobacteriales;f__Haloarculaceae;g__Salinirussus;s__	0.158627	0.0880155	0	0	0	0.024568	0	0	0	0.52985	0	0	0	0	0.209523	1.87973	0.425808	0.358358	0	0	0.400834	0.0229924	0.319819	0	0.145345
109_1	SPADES_MetaBat.IL_EL6.18.fasta	2830197	IL_EL6	95.21	0.72	d__Archaea;p__Halobacteriota;c__Halobacteria;o__Halobacteriales;f__Haloferacaceae;g__Haloplanus;s__Haloplanus salinus	0	0	0	1.26043	3.63498	0	0.607483	0	0	0.110888	0	0	0.0367622	0	0	0.745218	1.76672	0	0	0	0	0	0	0.051929	0.0567406
32_1	SPADES_MetaBat.IL_EL6.21.fasta	1645827	IL_EL6	77.04	1.41	d__Archaea;p__Halobacteriota;c__Halobacteria;o__Halobacteriales;f__Haloarculaceae;g__QS-5-70-15;s__	0	0	0	0	0	0	0	0	0	0	0	0	0	0	0	0.133594	0.620224	0	0	0	0	0	0	0	0
33_1	SPADES_MetaBat.IL_EL6.22.fasta	2231163	IL_EL6	63.19	0.77	d__Archaea;p__Halobacteriota;c__Halobacteria;o__Halobacteriales;f__SW-7-71-33;g__SW-7-71-33;s__	0	0	0	0	0	0	0.0119381	0	0	0.00350256	0	0	0	0	0	0.169932	0.25314	0	0	0	0	0	0	0	0
145_1	SPADES_MetaBat.IL_EL6.3.fasta	1921761	IL_EL6	72.49	2.82	d__Archaea;p__Halobacteriota;c__Halobacteria;o__Halobacteriales;f__Haloferacaceae;g__A07HB70;s__	0	0	0	0	0	0	0	0	0	0.652923	0	0	0	0	0	1.02119	0.854997	0.0521079	0	0	0	0	0	0	0.0247152
122_2	MEGAHIT_MaxBin.LG_NZ.015.fasta	1988835	LG_NZ	51.76	7.35	d__Archaea;p__Halobacteriota;c__Halobacteria;o__Halobacteriales;f__Haloferacaceae;g__Halorubrum;s__	0	0	0	0	0	0.248167	0	0.157671	0.091309	0.104755	0	0	0.198398	0.110521	0.0876472	0.152411	0.111938	0.172037	1.27847	0	0.0398403	0	0.119568	0.651846	0.43735
167_1	MEGAHIT_MetaBat.LG_NZ.29.fasta	2044155	LG_NZ	78.2	1.97	d__Archaea;p__Halobacteriota;c__Halobacteria;o__Halobacteriales;f__Haloferacaceae;g__Halopenitus;s__	0	0	0	0	0	0	0	0	0	0	0	0	0	0	0	0	0	0.114151	0	0	0	0	0	0	0
110_0	SPADES_MaxBin.LG_NZ.032.fasta	2270648	LG_NZ	50.4	9.74	d__Archaea;p__Halobacteriota;c__Halobacteria;o__Halobacteriales;f__Haloferacaceae;g__Haloplanus;s__	0	0	0	0	0.0289019	0	0	0	0	0	0	0	0	0	0	0	0	0.0650208	0	0	0	0.0264049	0	0	0
80_2	SPADES_MetaBat.LG_NZ.10.fasta	2804353	LG_NZ	90.47	0	d__Archaea;p__Halobacteriota;c__Halobacteria;o__Halobacteriales;f__Haloarculaceae;g__Halovenus;s__	0.20507	0.0248756	0	0	0	0.0704468	0	0.00188616	0	0.443983	0	0	0	0	0.0218995	0.0174561	0.00646029	2.07896	0	0	0.287893	0.0185253	2.92786	0	0.206379
116_1	SPADES_MetaBat.LG_NZ.12.fasta	2660229	LG_NZ	78.93	3.67	d__Archaea;p__Halobacteriota;c__Halobacteria;o__Halobacteriales;f__Haloferacaceae;g__;s__	0	0	0.0213003	0	0	0	0	0	0	0.0251982	0	0	0	0	0.0124812	0.0411878	0.0426349	0.0843096	0	0	0.0155418	0.0223731	0.0581688	0	0.0433826
122_1	SPADES_MetaBat.LG_NZ.17.fasta	2005899	LG_NZ	72.33	4.89	d__Archaea;p__Halobacteriota;c__Halobacteria;o__Halobacteriales;f__Haloferacaceae;g__Halorubrum;s__	0	0	0	0	0	0.13585	0	0.44274	0.261661	0.0256442	0	0	0	0.0611263	0	0	0	0.271804	5.64916	0	0	0	0	2.45174	0
115_1	SPADES_MetaBat.LG_NZ.21.fasta	1532442	LG_NZ	52.83	0.45	d__Archaea;p__Halobacteriota;c__Halobacteria;o__Halobacteriales;f__Halobacteriaceae;g__Halobacterium;s__	0	0	0	0	0	0	0	0	0	0	0	0	0	0	0.00164938	0	0	0.166142	0	0	0	0	0	0	0
244_1	SPADES_MetaBat.LG_NZ.23.fasta	602139	LG_NZ	63.18	3.05	d__Archaea;p__Nanohaloarchaeota;c__Nanosalinia;o__Nanosalinales;f__Nanosalinaceae;g__Nanohalobium;s__	0	0	0	0	0	0	0	0	0	0	0	0	0	0	0	0	0	0.0676963	0	0	0	0	0	0	0
187_1	SPADES_MetaBat.LG_NZ.25.fasta	2238303	LG_NZ	71.49	1.92	d__Bacteria;p__Bacteroidota;c__Rhodothermia;o__Rhodothermales;f__Salinibacteraceae;g__Salinibacter;s__	0	0	0	0	0	0	0	0	0	0.0403115	0	0	0	0	0	0	0	1.00878	0.00485547	0	0	0	0	0.00551703	0.114932
243_1	SPADES_MetaBat.LG_NZ.26.fasta	633917	LG_NZ	71.99	0.24	d__Archaea;p__Nanohaloarchaeota;c__Nanosalinia;o__Nanosalinales;f__Nanosalinaceae;g__SW-4-43-9;s__	0	0	0	0	0	0	0	0	0	0	0	0	0	0	0	0	0	0.0858627	0	0	0	0.00932389	0	0	0
229_1	SPADES_MetaBat.LG_NZ.27.fasta	931166	LG_NZ	84.3	0.46	d__Archaea;p__Nanohaloarchaeota;c__Nanosalinia;o__Nanosalinales;f__Nanosalinaceae;g__Nanosalina;s__	0	0	0	0	0	0	0	0	0	0	0	0	0	0	0	0	0	0.160736	0	0	0	0	0	0	0
112_0	SPADES_MetaBat.LG_NZ.3.fasta	1924524	LG_NZ	67.13	3.95	d__Archaea;p__Halobacteriota;c__Halobacteria;o__Halobacteriales;f__Haloferacaceae;g__;s__	0	0	0	0	0.0835392	0	0	0	0	0	0	0	0	0	0	0	0	0.0912665	0	0	0	0.0550811	0	0	0
141_2	SPADES_MetaBat.LG_NZ.4.fasta	2041607	LG_NZ	59.67	1.14	d__Archaea;p__Halobacteriota;c__Halobacteria;o__Halobacteriales;f__Haloferacaceae;g__Halorubrum;s__	0.00601492	0	0.0199179	0.188394	0.269655	0.144047	0.0142205	0.0689114	0.0168734	0.112283	0	0.185771	0.873876	2.27806	0.120936	0.165239	0.0810615	1.20406	0.134346	0	0.0228925	0.0768031	0.311045	0.248121	2.53263
75_2	SPADES_MetaBat.LG_NZ.41.fasta	2076144	LG_NZ	75.55	0.06	d__Archaea;p__Halobacteriota;c__Halobacteria;o__Halobacteriales;f__Haloarculaceae;g__Halovenus;s__	0.226485	0.0387633	0	0	0	0.0349753	0.0309047	0	0	0.063872	0	0	0	0	0.03537	0.16196	0	0.637871	0	0	0.0871654	0	0	0	0.022075
102_1	SPADES_MetaBat.LG_NZ.6.fasta	2788490	LG_NZ	82.05	0	d__Archaea;p__Halobacteriota;c__Halobacteria;o__Halobacteriales;f__Haloferacaceae;g__Halobaculum;s__	0	0	0	0	0.0236491	0.0320951	0	0	0	0	0	0	0	0	0	0	0	0.281792	0	0	0	0.00543145	0	0	0
143_0	SPADES_MetaBat.LG_NZ.8.fasta	2296974	LG_NZ	52.8	9.94	d__Archaea;p__Halobacteriota;c__Halobacteria;o__Halobacteriales;f__Haloferacaceae;g__Halorubrum;s__	0	0	0.00938893	0.0475818	0.0948458	0.0655442	0	0.120978	0.0206012	0.0486201	0	0	0.0645915	0.355684	0.0166143	0.0461462	0.04171	0.163996	0.198335	0	0.0108831	0.05496	0.034166	0.121514	0.763901
142_2	MEGAHIT_MetaBat.PT_RMP.6.fasta	1999242	PT_RMP	53.52	0.38	d__Archaea;p__Halobacteriota;c__Halobacteria;o__Halobacteriales;f__Haloferacaceae;g__Halorubrum;s__	0.0122247	0.00264282	0.20238	0.1956	0.228789	0.0194774	0	0.0543181	0.0202538	0.0920262	0	0.0110831	0.032591	1.85459	0.00507466	0	0	0.0901799	0.51479	0	0.00742938	0.881308	0	0.511709	0.239906
88_1	SPADES_MetaBat.PT_RMP.14.fasta	1916506	PT_RMP	79.64	0.11	d__Archaea;p__Halobacteriota;c__Halobacteria;o__Halobacteriales;f__Haloferacaceae;g__Halonotius;s__	0	0	0	0	0	0	0	0	0	0	0	0	0	0	0	0	0	0	0.453503	0	0	0	0	0	0
45_1	SPADES_MetaBat.PT_RMP.4.fasta	1836891	PT_RMP	50.04	1.15	d__Archaea;p__Halobacteriota;c__Halobacteria;o__Halobacteriales;f__Haloarculaceae;g__Haloarcula;s__	0.0022515	0	0.0274683	0	0	0	0	0	0	0	0	0	0	0.714567	0.00267894	0	0	0	0.96551	0	0.00565559	0.0899717	0.0126518	0.0964813	0
178_0	MEGAHIT_MaxBin.RO_FF.032.fasta	1301457	RO_FF	52.25	7.1	d__Archaea;p__Iainarchaeota;c__Iainarchaeia;o__0-14-0-20-30-16;f__CSSED10-239;g__Forterrea;s__	0	0	0	0	0	0	0	0	0	0	0	0	0	0	0	0	0	0	0	0.1997	0	0	0	0	0
93_2	MEGAHIT_MetaBat.RO_FF.1.fasta	2975961	RO_FF	98.31	3.67	d__Archaea;p__Halobacteriota;c__Halobacteria;o__Halobacteriales;f__Haloarculaceae;g__Natronomonas;s__	0	0	0	0	0.17374	0.0101755	0	0.00503817	0	0.0359287	0	0	0.0313229	0.219805	0.00341035	0.0879023	0.26533	0.18043	0	1.00673	0	0.628622	0.0184241	0.206876	0.133001
8_1	MEGAHIT_MetaBat.RO_FF.10.fasta	740011	RO_FF	82.42	0.79	d__Bacteria;p__Patescibacteria;c__ABY1;o__BM507;f__WJLG01;g__;s__	0	0	0	0	0	0	0	0	0	0	0	0	0	0	0	0	0	0	0	0.322157	0	0	0	0	0
84_1	MEGAHIT_MetaBat.RO_FF.13.fasta	2318347	RO_FF	73	3.36	d__Archaea;p__Halobacteriota;c__Halobacteria;o__Halobacteriales;f__Haloarculaceae;g__Salinirussus;s__	0	0	0	0	0	0	0	0	0	0	0	0	0	0	0	0	0	0	0	0.350897	0	0	0	0	0
170_2	MEGAHIT_MetaBat.RO_FF.15.fasta	3056703	RO_FF	80.1	3.53	d__Archaea;p__Halobacteriota;c__Halobacteria;o__Halobacteriales;f__Natrialbaceae;g__Halorubellus;s__	0	0	0	0	0.0104238	0	0	0	0	0	0	0	0	0	0	0	0	0	0	0.398323	0	0.0220169	0	0	0
248_1	MEGAHIT_MetaBat.RO_FF.16.fasta	794739	RO_FF	98.15	1.12	d__Archaea;p__Nanohaloarchaeota;c__Nanosalinia;o__Nanosalinales;f__Nanosalinaceae;g__M3-22;s__	0	0	0	0	0	0	0	0	0	0	0	0	0	0	0	0	0	0	0	0.716383	0	0	0	0	0
83_1	MEGAHIT_MetaBat.RO_FF.2.fasta	3191317	RO_FF	90.63	4.31	d__Archaea;p__Halobacteriota;c__Halobacteria;o__Halobacteriales;f__Haloarculaceae;g__Salinirussus;s__	0	0	0	0	0	0	0	0	0	0	0	0	0	0	0	0	0	0	0	0.758595	0	0	0	0	0
9_1	MEGAHIT_MetaBat.RO_FF.7.fasta	744783	RO_FF	84.25	1.9	d__Bacteria;p__Patescibacteria;c__Paceibacteria;o__UBA9983_A;f__;g__;s__	0	0	0	0	0	0	0	0	0	0	0	0	0	0	0	0	0	0	0	0.336315	0	0	0	0	0
188_1	MEGAHIT_MetaBat.RO_FF.8.fasta	2476336	RO_FF	82.12	2.12	d__Bacteria;p__Bacteroidota;c__Rhodothermia;o__Rhodothermales;f__Salinibacteraceae;g__Salinibacter;s__	0	0	0	0	0	0	0	0	0	0	0	0	0	0	0	0.0540334	0.0212536	0	0	0.301162	0	0	0	0	0
25_1	SPADES_MaxBin.RO_FF.004.fasta	3830578	RO_FF	99.5	7.76	d__Archaea;p__Halobacteriota;c__Halobacteria;o__Halobacteriales;f__Haloferacaceae;g__Haloquadratum;s__	0	0	0	0	0	0	0	0	0	0.147379	0	0	0	0	0	0	0	0	0	4.82566	0	0	0	0.219878	0
154_1	SPADES_MetaBat.RO_FF.10.fasta	3161626	RO_FF	95.84	1.22	d__Archaea;p__Halobacteriota;c__Halobacteria;o__Halobacteriales;f__Haloferacaceae;g__Halobellus;s__Halobellus clavatus	0	0	0	0.00497289	0.00359569	0	0	0	0	0.00161288	0	0	0	0.0219367	0	0	0	0.0242838	0	2.47277	0	0.0137327	0	0.0212393	0.00372096
146_1	SPADES_MetaBat.RO_FF.11.fasta	2689141	RO_FF	81.45	0.96	d__Archaea;p__Halobacteriota;c__Halobacteria;o__Halobacteriales;f__Haloferacaceae;g__A07HB70;s__	0	0	0	0	0.00546763	0	0	0	0	0	0	0	0	0	0	0	0	0	0	0.543995	0	0	0	0	0
190_1	SPADES_MetaBat.RO_FF.14.fasta	3562894	RO_FF	87.25	2.61	d__Bacteria;p__Bacteroidota;c__Rhodothermia;o__Rhodothermales;f__Salinibacteraceae;g__Salinibacter;s__	0	0	0	0	0	0	0	0	0	0	0	0	0	0	0	0	0	0	0	2.17836	0	0	0	0	0
91_0	SPADES_MetaBat.RO_FF.2.fasta	1908014	RO_FF	73.92	0.21	d__Archaea;p__Halobacteriota;c__Halobacteria;o__Halobacteriales;f__Haloferacaceae;g__Halonotius;s__	0	0	0.106475	0.249915	0.267702	0.125077	0	0.0614273	0.0629892	0.0177416	0	0.0538302	0	0.119244	0	0	0	0	0.00848303	13.1234	0	0	0.0395574	0.0528705	0.0380809
128_1	SPADES_MetaBat.RO_FF.21.fasta	2544367	RO_FF	87.74	1.37	d__Archaea;p__Halobacteriota;c__Halobacteria;o__Halobacteriales;f__Haloferacaceae;g__Halorubrum;s__	0	0	0	0	0	0	0	0	0	0.00825313	0	0	0	0	0	0	0	0.00469184	0	0.678903	0	0.0726442	0	0	0
123_1	SPADES_MetaBat.RO_FF.23.fasta	2048225	RO_FF	82.06	0	d__Archaea;p__Halobacteriota;c__Halobacteria;o__Halobacteriales;f__Haloferacaceae;g__Halorubrum;s__	0	0	0	0	0	0	0	0	0	0	0	0	0	0	0	0	0	0	0.256109	1.46534	0	0	0	0	0
30_1	SPADES_MetaBat.RO_FF.25.fasta	1715414	RO_FF	79.63	0.07	d__Archaea;p__Halobacteriota;c__Halobacteria;o__JAHENH01;f__;g__;s__	0	0	0	0	0	0	0	0	0	0	0	0	0	0	0	0	0	0	0	0.523608	0	0.0287304	0	0	0
96_2	SPADES_MetaBat.RO_FF.27.fasta	2601897	RO_FF	94.91	0	d__Archaea;p__Halobacteriota;c__Halobacteria;o__Halobacteriales;f__Haloarculaceae;g__Natronomonas;s__	0.00564394	0	0.0718961	0	0	0.047937	0	0	0	0.028702	0	0	0	0	0.00469282	0.0887735	0.222486	0.0524809	0	1.84577	0.00601911	4.27046	0.163981	0.140692	0.292615
12_1	SPADES_MetaBat.RO_FF.28.fasta	2818357	RO_FF	92.76	0.49	d__Bacteria;p__Bacteroidota;c__Rhodothermia;o__Balneolales;f__Balneolaceae;g__Fodinibius;s__	0	0	0	0	0	0	0	0	0	0	0	0	0	0	0	0	0	0	0	0.365695	0	0	0	0	0
224_1	SPADES_MetaBat.RO_FF.29.fasta	970588	RO_FF	97.59	0.4	d__Archaea;p__Nanohaloarchaeota;c__Nanosalinia;o__Nanosalinales;f__Nanosalinaceae;g__;s__	0	0	0	0	0	0	0	0	0	0	0	0	0	0	0	0	0	0	0	0.762848	0	0	0	0	0
212_1	SPADES_MetaBat.RO_FF.30.fasta	1060266	RO_FF	85.54	1.5	d__Archaea;p__Nanohaloarchaeota;c__Nanosalinia;o__Nanosalinales;f__;g__;s__	0	0	0	0	0	0	0	0	0	0	0	0	0	0	0	0	0	0	0	1.95453	0	0	0	0	0
121_1	SPADES_MetaBat.RO_FF.31.fasta	2109904	RO_FF	90.9	0	d__Archaea;p__Halobacteriota;c__Halobacteria;o__Halobacteriales;f__Haloferacaceae;g__Halorubrum;s__	0	0	0	0	0	0	0	0	0	0	0	0	0	0	0	0	0	0	50.5056	8.55672	0	0	0	0	0
258_1	SPADES_MetaBat.RO_FF.32.fasta	761183	RO_FF	97.37	0.2	d__Archaea;p__Nanohaloarchaeota;c__Nanosalinia;o__Nanosalinales;f__Nanosalinaceae;g__B1-Br10-U2g21;s__	0	0	0	0	0	0	0	0	0	0	0	0	0	0	0	0	0	0	0	0.727549	0	0	0	0	0
108_1	SPADES_MetaBat.RO_FF.33.fasta	3158002	RO_FF	94.23	4.42	d__Archaea;p__Halobacteriota;c__Halobacteria;o__Halobacteriales;f__Haloferacaceae;g__Haloplanus;s__	0	0	0	0.00504535	0.0609727	0	0	0	0	0	0	0.00868639	0	0	0	0.00469087	0.0130377	0	0	1.08902	0	0	0	0.0155934	0
7_1	SPADES_MetaBat.RO_FF.34.fasta	1570990	RO_FF	84.74	0.26	d__Bacteria;p__Bipolaricaulota;c__Bipolaricaulia;o__M55B111;f__M55B111;g__JAGXLP01;s__	0	0	0	0	0	0	0	0	0	0	0	0	0	0	0	0	0	0	0	2.29495	0	0	0	0	0
56_1	SPADES_MetaBat.RO_FF.35.fasta	2720535	RO_FF	95.95	2.39	d__Archaea;p__Halobacteriota;c__Halobacteria;o__Halobacteriales;f__Haloarculaceae;g__Halapricum;s__	0	0	0	0.0321874	0.0600561	0	0	0	0.0699141	0	0	0	0	0	0	0	0	0	0	0.607877	0	0	0	0	0
43_1	SPADES_MetaBat.RO_FF.36.fasta	2428297	RO_FF	83.98	2.04	d__Archaea;p__Halobacteriota;c__Halobacteria;o__Halobacteriales;f__Haloarculaceae;g__Salinibaculum;s__	0	0	0	0	0	0	0	0	0	0	0	0	0	0	0	0	0	0	0	0.424088	0	0	0	0	0
187_2	SPADES_MetaBat.RO_FF.37.fasta	2854056	RO_FF	82.45	0.13	d__Bacteria;p__Bacteroidota;c__Rhodothermia;o__Rhodothermales;f__Salinibacteraceae;g__Salinibacter;s__Salinibacter_abyssi	0.00951719	0.0053838	0	0	0	0.0135066	0.791355	0.0685383	0.00567887	0.282379	0	0	0.142407	0.00540071	0.0417808	0.418194	0.160221	0.0142513	0	23.2527	0.0480031	0.021428	0.189538	0.0724473	0.90066
57_0	SPADES_MetaBat.RO_FF.40.fasta	2252428	RO_FF	76.42	2.96	d__Archaea;p__Halobacteriota;c__Halobacteria;o__Halobacteriales;f__Haloarculaceae;g__Halorhabdus;s__	0	0	0	0	0	0	0	0	0	0	0	0	0	0	0	0	0	0	0	0.321767	0	0	0	0	0
169_1	SPADES_MetaBat.RO_FF.41.fasta	2250434	RO_FF	60.38	1.79	d__Archaea;p__Halobacteriota;c__Halobacteria;o__Halobacteriales;f__Haloferacaceae;g__Halobaculum;s__	0	0	0	0	0.00264793	0	0	0	0	0	0	0	0	0	0	0	0	0	0.0077789	0.285671	0	0.0324351	0	0	0
49_1	SPADES_MetaBat.RO_FF.42.fasta	2235552	RO_FF	63.74	3.64	d__Archaea;p__Halobacteriota;c__Halobacteria;o__Halobacteriales;f__Haloarculaceae;g__Halomicroarcula;s__	0	0	0	0	0	0.0101305	0	0	0	0.0112463	0	0	0	0	0.00215043	0.00994807	0.0516557	0	0	0.317198	0.0177038	0.0240416	0.0314991	0.0178382	0
51_0	SPADES_MetaBat.RO_FF.43.fasta	1992332	RO_FF	63.56	2.59	d__Archaea;p__Halobacteriota;c__Halobacteria;o__Halobacteriales;f__Haloarculaceae;g__Halomicroarcula;s__	0	0	0	0	0	0	0	0.0390709	0.0306784	0	0	0	0	0	0	0	0	0.0118866	0	0.871426	0	0	0	0	0
238_1	SPADES_MetaBat.RO_FF.6.fasta	861607	RO_FF	86.88	0.44	d__Archaea;p__Nanohaloarchaeota;c__Nanosalinia;o__Nanosalinales;f__Nanosalinaceae;g__Nanosalina;s__	0	0	0	0	0	0	0	0	0	0	0	0	0	0	0	0	0	0	0	0.333743	0	0	0	0	0
11_1	SPADES_MetaBat.RO_FF.7.fasta	689922	RO_FF	93.02	0.34	d__Bacteria;p__Patescibacteria;c__Paceibacteria;o__UBA9983_A;f__SW-6-46-9;g__SW-6-46-9;s__	0	0	0	0	0	0	0	0	0	0	0	0	0	0	0	0	0	0	0	0.970739	0	0	0	0	0
36_1	MEGAHIT_MetaBat.TR_TUZ1.10.fasta	2237562	TR_TUZ1	76.55	0.58	d__Archaea;p__Halobacteriota;c__Halobacteria;o__Halobacteriales;f__QS-1-68-20;g__;s__	0.00708008	0.0160979	0	0	0	0	0	0	0	0	0	0	0	0	0	0	0	0	0	0	0.112198	0	0	0	0
37_1	MEGAHIT_MetaBat.TR_TUZ1.16.fasta	2483803	TR_TUZ1	83.56	3.33	d__Archaea;p__Halobacteriota;c__Halobacteria;o__Halobacteriales;f__Haloarculaceae;g__Halovenus;s__	0.00859084	0.0236889	0	0	0	0	0	0	0	0	0	0	0	0	0.0135708	0.0248248	0	0	0	0	0.142351	0	0	0	0
157_2	MEGAHIT_MetaBat.TR_TUZ1.38.fasta	2329559	TR_TUZ1	87.23	0.63	d__Archaea;p__Halobacteriota;c__Halobacteria;o__Halobacteriales;f__Haloferacaceae;g__Halobellus;s__	0.0575434	0	0	0	0	0.0456892	0	0	0	0.586456	0	0	0.0277235	0	0.0557144	0.593367	0.763482	0.153208	0	0	0.234276	0.0802815	0.259543	0.0624386	2.7411
78_1	SPADES_MaxBin.TR_TUZ1.013.fasta	2818588	TR_TUZ1	66.98	8.74	d__Archaea;p__Halobacteriota;c__Halobacteria;o__Halobacteriales;f__Haloarculaceae;g__Halovenus;s__	0	0	0	0	0	0	0	0	0	0	0	0	0	0	0.00887086	0	0	0	0	0	0.227337	0	0	0	0
148_1	SPADES_MetaBat.TR_TUZ1.1.fasta	1766951	TR_TUZ1	60.29	2.09	d__Archaea;p__Halobacteriota;c__Halobacteria;o__Halobacteriales;f__Haloferacaceae;g__A07HB70;s__	0	0	0	0	0	0	0.0309328	0.00828272	0	0.0339868	0	0	0	0	0.00668168	0	0	0	0	0	0.176858	0	0	0.0266113	0
61_1	SPADES_MetaBat.TR_TUZ1.18.fasta	2433169	TR_TUZ1	83.37	0.54	d__Archaea;p__Halobacteriota;c__Halobacteria;o__Halobacteriales;f__Haloarculaceae;g__Halovenus;s__	0.975493	2.93776	0	0	0	0	0	0	0	0	0	0	0	0	0.0290092	0	0	0	0	0	4.9287	0.0540742	0.936442	0	0
150_2	SPADES_MetaBat.TR_TUZ1.30.fasta	2110429	TR_TUZ1	53.69	9.41	d__Archaea;p__Halobacteriota;c__Halobacteria;o__Halobacteriales;f__Haloferacaceae;g__A07HB70;s__	0.115569	0.114394	0	0	0	0.0276038	0	0	0	0.0442132	0	0	0	0	0.0139308	0.0505318	0	0	0	0	0.083228	0	0.145015	0	0
156_1	MEGAHIT_MetaBat.TR_TUZ2.22.fasta	2189652	TR_TUZ2	71.02	2.91	d__Archaea;p__Halobacteriota;c__Halobacteria;o__Halobacteriales;f__Haloferacaceae;g__Halobellus;s__	0	0	0	0	0	0	0	0	0	0.00950444	0	0	0	0	0	0	0.0613998	0.0152508	0	0	0.0167404	0.400192	0.00639198	0	0.0463245
106_1	MEGAHIT_MetaBat.TR_TUZ2.40.fasta	2059324	TR_TUZ2	60.49	3.35	d__Archaea;p__Halobacteriota;c__Halobacteria;o__Halobacteriales;f__Haloferacaceae;g__Haloplanus;s__Haloplanus rallus	0	0	0	0	0	0	0	0	0	0	0	0	0	0.106914	0	0	0	0.00445992	0	0	0	0.522396	0	0	0
166_1	MEGAHIT_MetaBat.TR_TUZ2.42.fasta	3687855	TR_TUZ2	92.45	6.57	d__Archaea;p__Halobacteriota;c__Halobacteria;o__Halobacteriales;f__Haloferacaceae;g__Halobellus;s__	0	0	0	0	0	0	0	0	0	0.0084026	0	0	0.0109953	0	0.00621014	0	0	0	0	0	0.00795157	0.265163	0	0.0125396	0.0389374
72_1	MEGAHIT_MetaBat.TR_TUZ2.54.fasta	3263384	TR_TUZ2	91.5	2.24	d__Archaea;p__Halobacteriota;c__Halobacteria;o__Halobacteriales;f__Haloarculaceae;g__Halovenus;s__	0	0	0	0	0	0	0	0	0	0	0	0	0	0	0	0	0	0	0	0	0	0.134753	0.00924754	0	0
152_0	MEGAHIT_MetaBat.TR_TUZ2.69.fasta	1872798	TR_TUZ2	52.83	1.52	d__Archaea;p__Halobacteriota;c__Halobacteria;o__Halobacteriales;f__Haloferacaceae;g__Halolamina;s__	0	0	0	0.00569172	0.0674086	0	0	0.00681209	0.00512715	0	0	0	0	0.237275	0	0	0	0.0177681	0	0	0	0.322286	0	0	0.0132094
231_1	MEGAHIT_MetaBat.TR_TUZ2.71.fasta	1174367	TR_TUZ2	95.28	1.37	d__Archaea;p__Nanohaloarchaeota;c__Nanosalinia;o__Nanosalinales;f__Nanosalinaceae;g__Nanosalina;s__	0	0	0	0	0	0	0	0.00889534	0	0	0	0	0	0	0	0	0	0.00279685	0	0	0	0.265388	0.00919374	0	0
65_0	SPADES_MetaBat.TR_TUZ2.10.fasta	3999520	TR_TUZ2	85.15	5.25	d__Archaea;p__Halobacteriota;c__Halobacteria;o__Halobacteriales;f__Haloarculaceae;g__Halosimplex;s__	0	0	0	0	0	0	0	0	0	0	0	0	0	0	0	0	0	0	0	0	0	0.792734	0	0	0
98_0	SPADES_MetaBat.TR_TUZ2.17.fasta	1983275	TR_TUZ2	55.62	7.82	d__Archaea;p__Halobacteriota;c__Halobacteria;o__Halobacteriales;f__Haloarculaceae;g__Natronomonas;s__Natronomonas sp013839515	0	0	0	0	0	0	0	0	0	0	0	0	0	0.0582735	0	0	0	0	0	0.0426999	0	0.183085	0	0	0
125_1	SPADES_MetaBat.TR_TUZ2.22.fasta	1844850	TR_TUZ2	54.46	1.76	d__Archaea;p__Halobacteriota;c__Halobacteria;o__Halobacteriales;f__Haloferacaceae;g__Halorubrum;s__	0	0	0	0	0	0	0	0	0	0	0	0	0	0	0	0	0	0	0	0	0	0.106404	0	0	0
5_1	SPADES_MetaBat.TR_TUZ2.24.fasta	2265129	TR_TUZ2	81.51	0.14	d__Bacteria;p__Bacteroidota;c__Bacteroidia;o__CAILMK01;f__;g__;s__	0	0	0	0	0	0	0	0	0	0	0	0	0	0	0	0	0	0	0	0	0	0.314457	0	0	0
226_1	SPADES_MetaBat.TR_TUZ2.28.fasta	850591	TR_TUZ2	82.53	0.37	d__Archaea;p__Nanohaloarchaeota;c__Nanosalinia;o__Nanosalinales;f__Nanosalinaceae;g__SW-4-43-9;s__	0	0	0	0	0	0	0	0	0	0	0	0	0	0	0	0	0	0	0	0	0	0.144164	0	0	0
73_1	SPADES_MetaBat.TR_TUZ2.3.fasta	2044113	TR_TUZ2	75.26	1.21	d__Archaea;p__Halobacteriota;c__Halobacteria;o__Halobacteriales;f__Haloarculaceae;g__Halovenus;s__	0.00656049	0	0	0	0	0	0	0	0	0.0457791	0	0	0	0	0	0.0689662	0	0	0	0	0.0080376	0.186867	0.0334944	0	0.0142109
6_1	SPADES_MetaBat.TR_TUZ2.30.fasta	1857930	TR_TUZ2	76.8	0.85	d__Bacteria;p__Bacteroidota;c__Bacteroidia;o__CAILMK01;f__;g__;s__	0	0	0	0	0	0	0	0	0	0	0	0	0	0	0	0	0	0	0	0.0320383	0	0.101657	0	0	0
41_0	SPADES_MetaBat.TR_TUZ2.31.fasta	2922465	TR_TUZ2	81.7	4.58	d__Archaea;p__Halobacteriota;c__Halobacteria;o__Halobacteriales;f__Haloarculaceae;g__Halovenus;s__	0	0	0	0	0	0	0	0	0	0	0	0	0	0	0	0	0	0	0	0	0	0.411087	0	0	0
194_1	SPADES_MetaBat.TR_TUZ2.38.fasta	2703931	TR_TUZ2	96.84	0.52	d__Bacteria;p__Bacteroidota;c__Bacteroidia;o__Flavobacteriales;f__PHOS-HE28;g__;s__	0	0	0	0	0	0	0	0	0	0	0	0	0	0	0	0	0	0	0	0	0	0.170588	0	0	0
64_1	SPADES_MetaBat.TR_TUZ2.42.fasta	2866372	TR_TUZ2	91.29	2.09	d__Archaea;p__Halobacteriota;c__Halobacteria;o__Halobacteriales;f__Haloarculaceae;g__Salinibaculum;s__	0	0	0	0	0	0	0	0	0	0	0	0	0	0	0	0	0	0	0	0	0	0.436786	0	0	0
4_1	SPADES_MetaBat.TR_TUZ2.44.fasta	2186991	TR_TUZ2	96.09	0.15	d__Bacteria;p__Bacteroidota;c__Bacteroidia;o__CAILMK01;f__;g__;s__	0	0	0	0	0	0.00891706	0.0324647	0.00279659	0	0.0633537	0	0	0.0020988	0	0.00101006	0.0762618	0.00989846	0	0	0.0079683	0.112535	0.599132	0.0187336	0.0100301	0.052065
59_0	SPADES_MetaBat.TR_TUZ2.47.fasta	2086142	TR_TUZ2	53.05	5.52	d__Archaea;p__Halobacteriota;c__Halobacteria;o__Halobacteriales;f__Haloarculaceae;g__Halovenus;s__	0	0	0	0	0	0	0	0	0	0	0	0	0.00744224	0.0909353	0	0	0	0.0190751	0	0	0	0.1194	0	0.0553346	0.0321168
113_0	SPADES_MetaBat.TR_TUZ2.49.fasta	2194053	TR_TUZ2	53.09	3.73	d__Archaea;p__Halobacteriota;c__Halobacteria;o__Halobacteriales;f__Haloarculaceae;g__;s__	0	0	0	0	0.0272016	0	0	0	0	0	0	0	0	0	0	0	0	0.00885891	0	0	0	0.10157	0	0.0124505	0
114_1	SPADES_MetaBat.TR_TUZ2.5.fasta	2658932	TR_TUZ2	92.57	3.05	d__Archaea;p__Halobacteriota;c__Halobacteria;o__Halobacteriales;f__Halobacteriaceae;g__Halobacterium;s__	0	0	0	0	0	0	0	0	0	0	0	0	0	0	0	0	0	0	0	0	0	0.274763	0	0	0
117_0	SPADES_MetaBat.TR_TUZ2.50.fasta	2542514	TR_TUZ2	51.16	9.49	d__Archaea;p__Halobacteriota;c__Halobacteria;o__Halobacteriales;f__Haloferacaceae;g__Halolamina;s__	0	0	0	0	0	0	0	0	0.00210136	0	0	0	0	0	0	0	0	0	0	0	0	0.262381	0	0	0
153_0	SPADES_MetaBat.TR_TUZ2.51.fasta	2802189	TR_TUZ2	87.02	8.77	d__Archaea;p__Halobacteriota;c__Halobacteria;o__Halobacteriales;f__Haloferacaceae;g__;s__	0	0	0	0	0	0	0	0	0	0	0	0	0	0	0	0	0	0	0	0	0	0.328041	0	0	0
182_1	SPADES_MetaBat.TR_TUZ2.52.fasta	6017147	TR_TUZ2	92.05	1.78	d__Bacteria;p__Myxococcota;c__Bradymonadia;o__Bradymonadales;f__Bradymonadaceae;g__;s__	0	0	0	0	0	0	0	0	0	0	0	0	0	0	0	0	0	0	0	0	0	1.10834	0	0	0
48_0	SPADES_MetaBat.TR_TUZ2.58.fasta	2584527	TR_TUZ2	63.07	10.98	d__Archaea;p__Halobacteriota;c__Halobacteria;o__Halobacteriales;f__Haloarculaceae;g__Salinibaculum;s__	0	0	0	0	0	0	0	0	0	0	0	0	0	0.0234279	0	0	0	0	0	0.0742317	0	0.510811	0	0.00671813	0
183_2	SPADES_MetaBat.TR_TUZ2.63.fasta	3051147	TR_TUZ2	63.06	1.82	d__Bacteria;p__Myxococcota;c__Bradymonadia;o__Bradymonadales;f__Bradymonadaceae;g__;s__	0	0	0	0	0	0	0	0	0	0.0943203	0	0	0	0	0	0	0	0	0	0	0.00641801	0.0714762	0.0210069	0	0
96_1	MEGAHIT_MetaBat.US_CM.15.fasta	2715705	US_CM	98.28	2.62	d__Archaea;p__Halobacteriota;c__Halobacteria;o__Halobacteriales;f__Haloarculaceae;g__Natronomonas;s__	0	0	0	0	0	0	0	0	0	0	0	0	0	0	0	0	0	0	0	0	0	1.97158	2.31184	0	0
164_1	MEGAHIT_MetaBat.US_CM.50.fasta	2632739	US_CM	88.3	4.01	d__Archaea;p__Halobacteriota;c__Halobacteria;o__Halobacteriales;f__Haloferacaceae;g__Halobellus;s__	0.0508013	0	0	0	0	0	0	0	0	0	0	0	0	0	0	0	0	0	0	0	0	0	0.524986	0	0.170338
149_1	SPADES_MetaBat.US_CM.10.fasta	1879559	US_CM	72.95	3.27	d__Archaea;p__Halobacteriota;c__Halobacteria;o__Halobacteriales;f__Haloferacaceae;g__A07HB70;s__	0	0	0	0	0	0	0	0	0	0	0	0	0	0	0	0	0	0	0	0	0.0220427	0	0.712674	0	0
162_1	SPADES_MetaBat.US_CM.11.fasta	2553715	US_CM	86.42	1.56	d__Archaea;p__Halobacteriota;c__Halobacteria;o__Halobacteriales;f__Haloferacaceae;g__Halobellus;s__	0.0211919	0.00594439	0	0	0	0	0	0	0	0	0	0	0	0	0	0	0	0	0	0	0	0	1.65054	0	0
15_1	SPADES_MetaBat.US_CM.13.fasta	3410796	US_CM	67.83	3.69	d__Archaea;p__Halobacteriota;c__Halobacteria;o__Halobacteriales;f__Haloferacaceae;g__J07HR59;s__	2.4839	6.50838	0	0	0	0	0	0	0	0	0	0	0	0	0	0	0	0	0	0	0.306885	0	0.484628	0	0
168_2	SPADES_MetaBat.US_CM.16.fasta	3222636	US_CM	94.41	0.24	d__Archaea;p__Halobacteriota;c__Halobacteria;o__Halobacteriales;f__Haloarculaceae;g__Haloglomus;s__	1.41693	0.541146	0	0	0	0	0	0	0	0.016963	0	0	0	0	0.00399023	0.0140793	0	0.569135	0	0	0.00304869	0	3.19194	0	0.00323716
42_0	SPADES_MetaBat.US_CM.2.fasta	2117542	US_CM	54.57	4.41	d__Archaea;p__Halobacteriota;c__Halobacteria;o__Halobacteriales;f__Haloarculaceae;g__Halovenus;s__	0	0	0	0	0	0	0	0	0	0.0397257	0	0	0	0	0	0.0344165	0.0351581	0	0	0.039815	0.0324459	0	0.198152	0	0
259_2	SPADES_MetaBat.US_CM.3.fasta	668031	US_CM	78.08	0.38	d__Archaea;p__Nanohaloarchaeota;c__Nanosalinia;o__Nanosalinales;f__Nanosalinaceae;g__B1-Br10-U2g21;s__	0	0	0	0	0	0	0.0175914	0	0.0202902	0.00484304	0	0	0	0	0	0	0.00707746	0	0	0	0	0	0.357789	0.0161408	0
79_1	SPADES_MetaBat.US_CM.35.fasta	2109960	US_CM	70.64	8.51	d__Archaea;p__Halobacteriota;c__Halobacteria;o__Halobacteriales;f__Haloarculaceae;g__Halovenus;s__	1.81053	0.435829	0	0	0	0	0	0	0	0	0	0	0	0	0	0	0	0	0	0	0	0	2.84024	0	0
38_1	SPADES_MetaBat.US_CM.9.fasta	1811521	US_CM	52.32	0.2	d__Archaea;p__Halobacteriota;c__Halobacteria;o__Halobacteriales;f__Haloarculaceae;g__Halovenus;s__	0	0.0302682	0	0	0	0	0	0	0	0	0	0	0	0	0	0	0	0	0	0	0.00536915	0	0.202725	0	0
173_1	MEGAHIT_MaxBin.ZA_BS.011.fasta	1805700	ZA_BS	96.34	2.69	d__Bacteria;p__Proteobacteria;c__Gammaproteobacteria;o__Nitrococcales;f__Nitrococcaceae;g__Spiribacter;s__	0	0	0	0	0	0	0.0243068	0	0	0	0	0	0	0	0	0	0	0	0	0.030895	0	0	0	1.95138	0
26_0	MEGAHIT_MaxBin.ZA_BS.022.fasta	921403	ZA_BS	53.86	0.34	d__Archaea;p__Halobacteriota;c__Halobacteria;o__Halobacteriales;f__Haloferacaceae;g__Haloquadratum;s__	0	0	0	0	0	0	0	0	0	0	0	0	0	0	0	0	0	0	0	0.158628	0	0	0	0.522807	0
247_1	MEGAHIT_MaxBin.ZA_BS.042.fasta	543684	ZA_BS	50.72	3.24	d__Archaea;p__Nanohaloarchaeota;c__Nanosalinia;o__Nanosalinales;f__Nanosalinaceae;g__M3-22;s__	0	0	0	0	0	0	0.0935663	0.0144972	0.0133758	0	0	0	0	0	0	0	0	0	0	0	0	0	0	0.135074	0.0298472
97_2	MEGAHIT_MetaBat.ZA_BS.20.fasta	2448173	ZA_BS	88.24	5.01	d__Archaea;p__Halobacteriota;c__Halobacteria;o__Halobacteriales;f__Haloarculaceae;g__Natronomonas;s__Natronomonas moolapensis	0	0	0	0	0	0	0	0	0	0	0	0	0	0	0	0	0	0.0187884	0	0	0	0.0291283	0	1.05195	0.0341164
66_1	MEGAHIT_MetaBat.ZA_BS.29.fasta	3036313	ZA_BS	83.1	3.82	d__Archaea;p__Halobacteriota;c__Halobacteria;o__Halobacteriales;f__Haloarculaceae;g__Halovenus;s__	0	0	0	0	0	0	0	0	0	0	0	0	0	0	0	0	0	0	0	0	0	0	0	0.222221	0
165_1	MEGAHIT_MetaBat.ZA_BS.36.fasta	2912075	ZA_BS	88.52	1.81	d__Archaea;p__Halobacteriota;c__Halobacteria;o__Halobacteriales;f__Haloferacaceae;g__Halobellus;s__	0	0	0	0	0	0	0	0	0	0	0	0	0	0	0	0	0	0.00648685	0	0	0	0	0	0.292801	0
237_1	MEGAHIT_MetaBat.ZA_BS.37.fasta	1121251	ZA_BS	92.57	7.24	d__Archaea;p__Nanohaloarchaeota;c__Nanosalinia;o__Nanosalinales;f__Nanosalinaceae;g__Nanosalina;s__	0.00166215	0	0	0	0	0	0	0.0346233	0.0858965	0	0	0	0	0	0	0	0	0	0.00236801	0	0.00261058	0.00776274	0	0.231833	0
46_2	MEGAHIT_MetaBat.ZA_BS.38.fasta	3449442	ZA_BS	70.75	9.37	d__Archaea;p__Halobacteriota;c__Halobacteria;o__Halobacteriales;f__Haloarculaceae;g__Haloarcula;s__	0	0	0	0	0.153539	0.0420609	0	0	0	0	0	0	0	0.175867	0.0159846	0	0	0	0.183909	0.0151934	0	0.0832784	0	0.462449	0.0343604
24_1	MEGAHIT_MetaBat.ZA_BS.4.fasta	1225116	ZA_BS	70.57	3.06	d__Archaea;p__Halobacteriota;c__Halobacteria;o__Halobacteriales;f__Haloferacaceae;g__;s__	0	0	0.0131681	0	0	0	0	0	0	0	0	0	0	0	0	0	0	0	0	0.131997	0	0	0	2.93028	0
155_1	MEGAHIT_MetaBat.ZA_BS.48.fasta	2175455	ZA_BS	75.04	2.28	d__Archaea;p__Halobacteriota;c__Halobacteria;o__Halobacteriales;f__Haloferacaceae;g__Halobellus;s__	0	0	0	0	0	0	0	0	0	0.00684365	0	0	0.0184379	0.0144437	0.0264173	0.0130704	0	0	0	0	0.0239539	0	0	1.02755	1.32923
217_1	MEGAHIT_MetaBat.ZA_BS.64.fasta	635882	ZA_BS	75.3	0.26	d__Archaea;p__Nanohaloarchaeota;c__Nanosalinia;o__Nanosalinales;f__Nanosalinaceae;g__Nanosalina;s__	0	0	0	0	0	0	0	0.00901765	0.00696548	0	0	0	0	0	0	0	0	0	0	0	0	0	0	0.252282	0
161_1	MEGAHIT_MetaBat.ZA_BS.73.fasta	2559951	ZA_BS	77.98	1.2	d__Archaea;p__Halobacteriota;c__Halobacteria;o__Halobacteriales;f__Haloferacaceae;g__Halobellus;s__	0	0	0	0	0	0	0	0	0	0.0278485	0	0	0.00802651	0	0	0	0	0	0	0	0	0	0	0.474151	0.0591368
259_1	MEGAHIT_MetaBat.ZA_BS.74.fasta	890081	ZA_BS	89.14	2.78	d__Archaea;p__Nanohaloarchaeota;c__Nanosalinia;o__Nanosalinales;f__Nanosalinaceae;g__B1-Br10-U2g21;s__	0	0	0	0	0	0	0.0214764	0	0.0225362	0.00481785	0	0	0	0	0	0	0	0	0	0	0	0	0.0724985	0.256768	0
103_2	MEGAHIT_MetaBat.ZA_BS.9.fasta	2774959	ZA_BS	78.41	3.62	d__Archaea;p__Halobacteriota;c__Halobacteria;o__Halobacteriales;f__Haloferacaceae;g__Halobaculum;s__	0	0	0	0	0	0	0	0	0	0	0	0	0	0.00672555	0	0	0	0	0	0	0	0	0	0.476121	0
251_0	SPADES_MaxBin.ZA_BS.036.fasta	345633	ZA_BS	59.79	4.74	d__Archaea;p__Nanohaloarchaeota;c__Nanosalinia;o__Nanosalinales;f__Nanosalinaceae;g__;s__	0	0	0.0147343	0	0	0	0	0	0.0133852	0	0	0	0	0	0	0	0	0	0	0	0.01138	0	0	0.135351	0
159_2	SPADES_MetaBat.ZA_BS.1.fasta	2370642	ZA_BS	80.37	0	d__Archaea;p__Halobacteriota;c__Halobacteria;o__Halobacteriales;f__Haloferacaceae;g__Halobellus;s__	0	0	0	0	0	0	0	0	0	0.0350587	0	0	0.0105225	0	0	0	0	0	0	0	0	0	0	3.59164	0.0742484
101_1	SPADES_MetaBat.ZA_BS.10.fasta	3391807	ZA_BS	81.15	3.25	d__Archaea;p__Halobacteriota;c__Halobacteria;o__Halobacteriales;f__Haloferacaceae;g__Halobaculum;s__	0	0	0	0	0	0	0	0	0	0	0	0	0	0	0	0	0	0	0	0	0	0	0	0.378103	0
239_1	SPADES_MetaBat.ZA_BS.21.fasta	847721	ZA_BS	84.67	3.48	d__Archaea;p__Nanohaloarchaeota;c__Nanosalinia;o__Nanosalinales;f__Nanosalinaceae;g__Nanosalina;s__	0	0	0	0	0	0	0	0	0	0	0	0	0	0	0	0	0	0	0	0	0	0	0	0.213534	0
29_1	SPADES_MetaBat.ZA_BS.24.fasta	1972262	ZA_BS	95.62	0.99	d__Archaea;p__Halobacteriota;c__Halobacteria;o__Halobacteriales;f__Salinarchaeaceae;g__Salinarchaeum;s__	0	0	0	0	0	0.0619084	2.13094	0	0	0.170512	0	0	0	0	0.00495861	0.00242367	0.0268344	0	0	0	0	0	0	0.347513	0
174_1	SPADES_MetaBat.ZA_BS.28.fasta	1781093	ZA_BS	99.97	3.24	d__Bacteria;p__Proteobacteria;c__Gammaproteobacteria;o__Nitrococcales;f__Nitrococcaceae;g__Spiribacter;s__Spiribacter salinus	0	0	0.000831165	0	0	0	0	0	0	0.000409506	0	0	0	0	0	0	0	0	0	0	0	0	0	1.37121	0
233_1	SPADES_MetaBat.ZA_BS.36.fasta	725516	ZA_BS	79.36	0.49	d__Archaea;p__Nanohaloarchaeota;c__Nanosalinia;o__Nanosalinales;f__Nanosalinaceae;g__Nanosalina;s__	0	0	0	0	0	0.00940488	0	0.12082	0.164124	0.00256303	0	0	0	0	0	0	0	0	0	0	0.0138187	0.0111541	0.0109278	0.438259	0
241_1	SPADES_MetaBat.ZA_BS.37.fasta	1001841	ZA_BS	93.49	0.01	d__Archaea;p__Nanohaloarchaeota;c__Nanosalinia;o__Nanosalinales;f__Nanosalinaceae;g__Nanosalina;s__	0	0	0	0	0	0	0.0141894	0.00555198	0	0.0044229	0	0	0	0	0.059577	0	0	0	0	0	0.0336257	0	0.0701526	0.391525	0.040709
99_1	SPADES_MetaBat.ZA_BS.4.fasta	2586110	ZA_BS	77.08	0.33	d__Archaea;p__Halobacteriota;c__Halobacteria;o__Halobacteriales;f__Haloferacaceae;g__Halobaculum;s__	0	0	0	0	0	0	0	0	0	0	0	0	0	0	0	0	0	0	0	0	0	0	0	2.15869	0
69_1	SPADES_MetaBat.ZA_BS.40.fasta	2951115	ZA_BS	89.35	1.94	d__Archaea;p__Halobacteriota;c__Halobacteria;o__Halobacteriales;f__Haloarculaceae;g__Halovenus;s__	0	0	0	0	0	0	0	0	0	0.00332071	0	0	0.388838	0	0	0.0326111	0.0179974	0	0	0	0	0	0	0.417807	0.0389543
100_1	SPADES_MetaBat.ZA_BS.46.fasta	3212953	ZA_BS	84.68	1.76	d__Archaea;p__Halobacteriota;c__Halobacteria;o__Halobacteriales;f__Haloferacaceae;g__Halobaculum;s__	0	0	0	0	0	0	0	0	0	0	0	0	0	0	0	0	0	0	0	0	0	0	0	0.285064	0
171_1	SPADES_MetaBat.ZA_BS.49.fasta	1435366	ZA_BS	74.81	0.04	d__Bacteria;p__Deinococcota;c__Deinococci;o__Deinococcales;f__Trueperaceae;g__SLSQ01;s__	0	0	0	0	0	0	0.00960983	0	0	0	0	0	0	0	0	0	0	0	0	0	0	0	0	0.238103	0
200_1	SPADES_MetaBat.ZA_BS.53.fasta	2711104	ZA_BS	79.44	8.99	d__Bacteria;p__Proteobacteria;c__Alphaproteobacteria;o__Rhodobacterales;f__Rhodobacteraceae;g__Salibaculum;s__Salibaculum halophilum	0	0	0	0	0	0	0.0624581	0	0	0	0	0	0	0	0	0	0	0	0.00257771	0	0	0	0	2.36403	0
31_1	SPADES_MetaBat.ZA_BS.54.fasta	2627154	ZA_BS	76.93	1.5	d__Archaea;p__Halobacteriota;c__Halobacteria;o__Halobacteriales;f__SW-7-71-33;g__SW-7-71-33;s__	0	0	0	0	0	0	0	0	0	0	0	0	0	0	0	0	0	0	0	0	0	0	0	0.198479	0
260_0	SPADES_MetaBat.ZA_BS.55.fasta	1322931	ZA_BS	66.01	0.17	d__Bacteria;p__Proteobacteria;c__Alphaproteobacteria;o__Micavibrionales;f__Micavibrionaceae;g__;s__	0	0	0	0	0	0	0	0	0	0	0	0	0	0	0	0	0	0	0	0	0	0	0	0.170448	0
256_1	SPADES_MetaBat.ZA_BS.59.fasta	784815	ZA_BS	99.52	0.17	d__Archaea;p__Nanohaloarchaeota;c__Nanosalinia;o__Nanosalinales;f__Nanosalinaceae;g__B1-Br10-U2g21;s__	0	0	0	0	0	0	0	0.0127406	0.00618231	0	0	0	0	0	0	0	0	0	0	0	0	0	0	0.369203	0
23_1	SPADES_MetaBat.ZA_BS.61.fasta	966452	ZA_BS	62.18	0.17	d__Archaea;p__Halobacteriota;c__Halobacteria;o__Halobacteriales;f__Haloferacaceae;g__;s__	0	0	0	0	0	0	0	0	0	0.000231929	0	0	0	0	0	0	0	0	0	0	0	0	0	1.04688	0
195_1	SPADES_MetaBat.ZA_BS.9.fasta	2347900	ZA_BS	99.52	0.02	d__Bacteria;p__Bacteroidota;c__Bacteroidia;o__Flavobacteriales;f__Flavobacteriaceae;g__Psychroflexus;s__	0	0	0	0	0	0	0	0	0	0	0	0	0	0	0	0	0	0	0	0.00132309	0	0	0	2.77401	0
187_5	MEGAHIT_MaxBin.ZA_VC.003.fasta	2274503	ZA_VC	57.47	8.31	d__Bacteria;p__Bacteroidota;c__Rhodothermia;o__Rhodothermales;f__Salinibacteraceae;g__Salinibacter;s__Salinibacter ruber	0.0320857	0.0139291	0	0	0	0.0294275	2.02635	0.050806	0	0.756035	0	0	0.373117	0.0144147	0.131461	1.32125	0.413868	0.0367225	0	0.353651	0.136932	0.0485776	0.366322	0.0750062	5.32775
76_2	MEGAHIT_MaxBin.ZA_VC.018.fasta	3194505	ZA_VC	85.4	3.72	d__Archaea;p__Halobacteriota;c__Halobacteria;o__Halobacteriales;f__Haloarculaceae;g__Halovenus;s__	0	0.209191	0	0	0	0.0720311	0	0	0	0.0913644	0	0	0.0341932	0	0.22417	0.418824	0.0705239	0	0	0	0.535559	0.00583104	0	0	0.78873
94_1	MEGAHIT_MetaBat.ZA_VC.11.fasta	2192158	ZA_VC	88.62	3.39	d__Archaea;p__Halobacteriota;c__Halobacteria;o__Halobacteriales;f__Haloarculaceae;g__Natronomonas;s__	0	0	0	0	0	0	0	0	0	0	0	0	0	0	0	0	0	0	0	0	0	0	0	0.012338	0.55933
80_3	MEGAHIT_MetaBat.ZA_VC.19.fasta	2214929	ZA_VC	76.63	0.28	d__Archaea;p__Halobacteriota;c__Halobacteria;o__Halobacteriales;f__Haloarculaceae;g__Halovenus;s__	0.0225442	0	0	0	0	0	0	0.00434701	0	0.00517233	0	0	0	0	0.00190881	0	0	0.00424338	0	0	0	0	0.0466331	0	5.85379
103_1	MEGAHIT_MetaBat.ZA_VC.20.fasta	3185054	ZA_VC	86.7	2.72	d__Archaea;p__Halobacteriota;c__Halobacteria;o__Halobacteriales;f__Haloferacaceae;g__Halobaculum;s__	0	0	0	0	0	0	0	0	0	0	0	0	0	0	0	0	0	0.0203226	0	0	0	0	0	0	0.565933
97_5	MEGAHIT_MetaBat.ZA_VC.22.fasta	1764082	ZA_VC	53.93	8.32	d__Archaea;p__Halobacteriota;c__Halobacteria;o__Halobacteriales;f__Haloarculaceae;g__Natronomonas;s__	0	0	0.0172868	0.0211575	0.0965684	0.00456347	0	0.0171481	0.00896736	0.0106843	0	0.0641537	0.0656368	0.155664	0.00153777	0	0.034607	0.00564531	0	0.0242426	0	1.00602	0	0.0575053	0.234336
75_1	MEGAHIT_MetaBat.ZA_VC.35.fasta	2022709	ZA_VC	75.74	2.5	d__Archaea;p__Halobacteriota;c__Halobacteria;o__Halobacteriales;f__Haloarculaceae;g__Halovenus;s__	0.0469856	0.010564	0	0	0	0	0.0156652	0.0083084	0	0.023363	0	0	0	0	0	0	0	0	0	0	0.0443453	0	0	0	2.31053
189_2	MEGAHIT_MetaBat.ZA_VC.36.fasta	3212391	ZA_VC	86.53	3.05	d__Bacteria;p__Bacteroidota;c__Rhodothermia;o__Rhodothermales;f__Salinibacteraceae;g__Salinibacter;s__	0	0	0	0	0	0	0.207854	0	0	0.102682	0	0	0.0616665	0	0	0.670119	0.938704	0	0	0	0	0	0	0	3.15998
166_2	MEGAHIT_MetaBat.ZA_VC.42.fasta	2686747	ZA_VC	73.98	1.34	d__Archaea;p__Halobacteriota;c__Halobacteria;o__Halobacteriales;f__Haloferacaceae;g__Halobellus;s__	0	0	0	0	0	0	0	0	0	0.0339855	0	0	0.0251152	0	0.00301218	0	0	0	0	0	0.00261484	0.0124865	0	0.0265976	0.62682
155_2	SPADES_MetaBat.ZA_VC.15.fasta	2403781	ZA_VC	61.91	10.08	d__Archaea;p__Halobacteriota;c__Halobacteria;o__Halobacteriales;f__Haloferacaceae;g__Halobellus;s__	0	0	0	0	0	0	0	0	0	0.156682	0	0	0.0271429	0.0547475	0.0237468	0.358375	0.446568	0	0	0	0.0383205	0.00965893	0.030718	0.279104	2.22979
219_1	SPADES_MetaBat.ZA_VC.19.fasta	630678	ZA_VC	71.42	0.71	d__Archaea;p__Nanohaloarchaeota;c__Nanosalinia;o__Nanosalinales;f__Nanosalinaceae;g__Nanosalina;s__	0.787727	0.161693	0	0	0	0.0966169	2.97709	0.655635	0.339331	1.65402	0	0	0.00260878	0	0.436995	0.550087	0.029403	0.136474	0	0	0.826233	0	0.640383	0.0540946	2.55925
151_1	SPADES_MetaBat.ZA_VC.3.fasta	2812659	ZA_VC	60.93	8.34	d__Archaea;p__Halobacteriota;c__Halobacteria;o__Halobacteriales;f__Haloferacaceae;g__Halolamina;s__	0	0	0	0.00780098	0.0626808	0.00421649	0	0.00602296	0.00471767	0	0	0	0	0.153705	0	0	0	0.025309	0	0	0	0.067379	0	0	0.242244
67_1	SPADES_MetaBat.ZA_VC.8.fasta	3075979	ZA_VC	96.28	0.6	d__Archaea;p__Halobacteriota;c__Halobacteria;o__Halobacteriales;f__Haloarculaceae;g__Halovenus;s__	0	0	0	0	0	0	0	0	0	0	0	0	0	0	0	0	0	0	0	0	0	0.00476096	0	0.00483588	0.712164
						TOTAL ABUNDANCE	70.1693	67.6558	61.2236	67.359	60.548	87.3081	76.1721	74.9343	71.6503	76.9851	30.9114	41.3579	78.9122	37.4344	70.2894	74.4325	56.3647	28.2938	66.7948	78.8217	33.7303	24.9239	66.8196	63.0405	67.3253

### Sheet: Table S6
Table S6: preference scores of genomospecies in different sample datasets. Preference scores were classified by colors: red >2, grey 2 to -2 and blue <-2, representing preference for coastal (red), inland (blue), or no preference (grey).
Coastal = CL_LV1, CL_LV2, ES_AV, ES_CA1, ES_CA2, ES_CM, ES_FV, ES_LZ, ES_SP2, IL_EL3, IL_EL6, LG_NZ, ZA_VC Inland = AR_CCH, AR_CG, AR_G, DZ_AGR, PT_RMP, RO_FF, TR_TUZ1, TR_TUZ2, US_CM, ZA_BS
				Argentina			Chile		Argelia	Spain									Eilat		New Zealand	Portugal	Romania	Turkey		USA	South Africa
Genomospecies	Preference scores of Coastal vs. Inlands	GTDB classification	UBIQUITY	AR_CCH	AR_CG	AR_G	CL_LV1	CL_LV2	DZ_AGR	ES_AV	ES_CA1	ES_CA2	ES_CM	ES_CO1	ES_CO2	ES_FV	ES_LZ	ES_SP2	IL_EL3	IL_EL6	LG_NZ	PT_RMP	RO_FF	TR_TUZ1	TR_TUZ2	US_CM	ZA_BS	ZA_VC
189_1	8.40136	d__Bacteria;p__Bacteroidota;c__Rhodothermia;o__Rhodothermales;f__Salinibacteraceae;g__Salinibacter;s__	8	0	0	0	0	0	0	1	1	1	1	0	0	1	0	0	1	1	0	0	0	0	0	0	0	1
189_2	8.10131	d__Bacteria;p__Bacteroidota;c__Rhodothermia;o__Rhodothermales;f__Salinibacteraceae;g__Salinibacter;s__	6	0	0	0	0	0	0	1	0	0	1	0	0	1	0	0	1	1	0	0	0	0	0	0	0	1
236_1	8.10131	d__Archaea;p__Nanohaloarchaeota;c__Nanosalinia;o__Nanosalinales;f__Nanosalinaceae;g__Nanosalina;s__	6	0	0	0	1	1	0	1	1	1	0	0	0	0	0	0	0	0	0	0	0	0	0	0	0	1
144_2	7.87628	d__Archaea;p__Halobacteriota;c__Halobacteria;o__Halobacteriales;f__Haloferacaceae;g__A07HB70;s__	5	0	0	0	0	0	0	1	0	0	1	0	0	1	0	0	1	1	0	0	0	0	0	0	0	0
253_2	7.87628	d__Archaea;p__Nanohaloarchaeota;c__Nanosalinia;o__Nanosalinales;f__Nanosalinaceae;g__B1-Br10-U2g21;s__	5	0	0	0	1	0	0	1	1	1	1	0	0	0	0	0	0	0	0	0	0	0	0	0	0	0
145_1	7.87628	d__Archaea;p__Halobacteriota;c__Halobacteria;o__Halobacteriales;f__Haloferacaceae;g__A07HB70;s__	5	0	0	0	0	0	0	0	0	0	1	0	0	0	0	0	1	1	1	0	0	0	0	0	0	1
184_1	7.56123	d__Bacteria;p__Bacteroidota;c__Rhodothermia;o__Rhodothermales;f__Salinibacteraceae;g__;s__	4	0	0	0	0	0	0	1	0	0	1	0	0	0	0	0	1	1	0	0	0	0	0	0	0	0
147_1	7.56123	d__Archaea;p__Halobacteriota;c__Halobacteria;o__Halobacteriales;f__Haloferacaceae;g__A07HB70;s__	4	0	0	0	0	0	0	1	0	0	1	0	0	0	0	0	1	1	0	0	0	0	0	0	0	0
44_1	7.56123	d__Archaea;p__Halobacteriota;c__Halobacteria;o__Halobacteriales;f__Haloarculaceae;g__Salinibaculum;s__	4	0	0	0	0	0	0	1	1	1	0	0	0	0	0	0	0	1	0	0	0	0	0	0	0	0
33_2	7.56123	d__Archaea;p__Halobacteriota;c__Halobacteria;o__Halobacteriales;f__SW-7-71-33;g__;s__	4	0	0	0	0	0	0	1	0	0	1	0	0	0	0	0	1	1	0	0	0	0	0	0	0	0
33_1	7.56123	d__Archaea;p__Halobacteriota;c__Halobacteria;o__Halobacteriales;f__SW-7-71-33;g__SW-7-71-33;s__	4	0	0	0	0	0	0	1	0	0	1	0	0	0	0	0	1	1	0	0	0	0	0	0	0	0
191_1	7.56123	d__Bacteria;p__Bacteroidota;c__Rhodothermia;o__Rhodothermales;f__Salinibacteraceae;g__Salinibacter;s__	4	0	0	0	1	1	0	0	1	1	0	0	0	0	0	0	0	0	0	0	0	0	0	0	0	0
227_1	7.08865	d__Archaea;p__Nanohaloarchaeota;c__Nanosalinia;o__Nanosalinales;f__Nanosalinaceae;g__M3-22;s__	3	0	0	0	1	1	0	0	0	0	0	0	0	0	0	1	0	0	0	0	0	0	0	0	0	0
159_1	6.87384	d__Archaea;p__Halobacteriota;c__Halobacteria;o__Halobacteriales;f__Haloferacaceae;g__Halobellus;s__	10	0	0	0	1	1	0	1	0	0	1	0	0	1	0	1	1	1	0	0	0	0	0	0	1	1
124_2	6.87384	d__Archaea;p__Halobacteriota;c__Halobacteria;o__Halobacteriales;f__Haloferacaceae;g__Halorubrum;s__	10	0	0	1	1	1	0	1	1	1	1	0	0	0	1	0	0	0	1	0	0	0	0	0	0	1
109_1	6.61607	d__Archaea;p__Halobacteriota;c__Halobacteria;o__Halobacteriales;f__Haloferacaceae;g__Haloplanus;s__Haloplanus salinus	9	0	0	0	1	1	0	1	0	0	1	0	0	1	0	0	1	1	0	0	0	0	0	0	1	1
32_1	6.30102	d__Archaea;p__Halobacteriota;c__Halobacteria;o__Halobacteriales;f__Haloarculaceae;g__QS-5-70-15;s__	2	0	0	0	0	0	0	0	0	0	0	0	0	0	0	0	1	1	0	0	0	0	0	0	0	0
115_1	6.30102	d__Archaea;p__Halobacteriota;c__Halobacteria;o__Halobacteriales;f__Halobacteriaceae;g__Halobacterium;s__	2	0	0	0	0	0	0	0	0	0	0	0	0	0	0	1	0	0	1	0	0	0	0	0	0	0
152_0	6.30102	d__Archaea;p__Halobacteriota;c__Halobacteria;o__Halobacteriales;f__Haloferacaceae;g__Halolamina;s__	8	0	0	0	1	1	0	0	1	1	0	0	0	0	1	0	0	0	1	0	0	0	1	0	0	1
249_1	6.30102	d__Archaea;p__Nanohaloarchaeota;c__Nanosalinia;o__Nanosalinales;f__Nanosalinaceae;g__M3-22;s__	2	0	0	0	1	1	0	0	0	0	0	0	0	0	0	0	0	0	0	0	0	0	0	0	0	0
250_1	6.30102	d__Archaea;p__Nanohaloarchaeota;c__Nanosalinia;o__Nanosalinales;f__Nanosalinaceae;g__M3-22;s__	2	0	0	0	1	1	0	0	0	0	0	0	0	0	0	0	0	0	0	0	0	0	0	0	0	0
254_1	6.30102	d__Archaea;p__Nanohaloarchaeota;c__Nanosalinia;o__Nanosalinales;f__Nanosalinaceae;g__B1-Br10-U2g21;s__	2	0	0	0	1	1	0	0	0	0	0	0	0	0	0	0	0	0	0	0	0	0	0	0	0	0
228_1	6.30102	d__Archaea;p__Nanohaloarchaeota;c__Nanosalinia;o__Nanosalinales;f__Nanosalinaceae;g__Nanosalina;s__	2	0	0	0	1	1	0	0	0	0	0	0	0	0	0	0	0	0	0	0	0	0	0	0	0	0
199_1	6.30102	d__Bacteria;p__Proteobacteria;c__Alphaproteobacteria;o__Rhodobacterales;f__Rhodobacteraceae;g__Citreimonas;s__	2	0	0	0	1	1	0	0	0	0	0	0	0	0	0	0	0	0	0	0	0	0	0	0	0	0
245_1	6.30102	d__Archaea;p__Nanohaloarchaeota;c__Nanosalinia;o__Nanosalinales;f__Nanosalinaceae;g__Nanohalobium;s__	2	0	0	0	1	1	0	0	0	0	0	0	0	0	0	0	0	0	0	0	0	0	0	0	0	0
242_1	6.30102	d__Archaea;p__Nanohaloarchaeota;c__Nanosalinia;o__Nanosalinales;f__Nanosalinaceae;g__Nanohalobium;s__	2	0	0	0	1	1	0	0	0	0	0	0	0	0	0	0	0	0	0	0	0	0	0	0	0	0
136_0	6.30102	d__Archaea;p__Halobacteriota;c__Halobacteria;o__Halobacteriales;f__Haloarculaceae;g__Natronomonas;s__	2	0	0	0	1	1	0	0	0	0	0	0	0	0	0	0	0	0	0	0	0	0	0	0	0	0
240_0	6.30102	d__Archaea;p__Nanohaloarchaeota;c__Nanosalinia;o__Nanosalinales;f__Nanosalinaceae;g__Nanosalina;s__	2	0	0	0	1	1	0	0	0	0	0	0	0	0	0	0	0	0	0	0	0	0	0	0	0	0
103_1	6.30102	d__Archaea;p__Halobacteriota;c__Halobacteria;o__Halobacteriales;f__Haloferacaceae;g__Halobaculum;s__	2	0	0	0	0	0	0	0	0	0	0	0	0	0	0	0	0	0	1	0	0	0	0	0	0	1
247_2	5.90721	d__Archaea;p__Nanohaloarchaeota;c__Nanosalinia;o__Nanosalinales;f__Nanosalinaceae;g__M3-22;s__	7	0	0	0	0	0	0	1	1	1	0	0	0	0	0	0	0	1	1	0	0	0	0	0	1	1
253_1	5.81633	d__Archaea;p__Nanohaloarchaeota;c__Nanosalinia;o__Nanosalinales;f__Nanosalinaceae;g__B1-Br10-U2g21;s__	12	0	0	0	1	0	1	1	1	1	1	0	0	1	0	1	1	1	0	0	0	0	0	1	0	1
144_1	5.40088	d__Archaea;p__Halobacteriota;c__Halobacteria;o__Halobacteriales;f__Haloferacaceae;g__A07HB70;s__	6	0	1	0	0	0	0	1	0	0	1	0	0	1	0	1	1	0	0	0	0	0	0	0	0	0
69_1	5.40088	d__Archaea;p__Halobacteriota;c__Halobacteria;o__Halobacteriales;f__Haloarculaceae;g__Halovenus;s__	6	0	0	0	0	0	0	0	0	0	1	0	0	1	0	0	1	1	0	0	0	0	0	0	1	1
124_1	5.31649	d__Archaea;p__Halobacteriota;c__Halobacteria;o__Halobacteriales;f__Haloferacaceae;g__Halorubrum;s__	15	0	0	0	1	1	1	1	1	1	1	0	0	1	1	1	1	1	0	1	0	0	0	0	1	1
180_1	4.72577	d__Bacteria;p__Verrucomicrobiota;c__Verrucomicrobiae;o__Opitutales;f__Puniceicoccaceae;g__;s__	1	0	0	0	0	0	0	1	0	0	0	0	0	0	0	0	0	0	0	0	0	0	0	0	0	0
247_1	4.72577	d__Archaea;p__Nanohaloarchaeota;c__Nanosalinia;o__Nanosalinales;f__Nanosalinaceae;g__M3-22;s__	5	0	0	0	0	0	0	1	1	1	0	0	0	0	0	0	0	0	0	0	0	0	0	0	1	1
151_1	4.72577	d__Archaea;p__Halobacteriota;c__Halobacteria;o__Halobacteriales;f__Haloferacaceae;g__Halolamina;s__	9	0	0	0	1	1	1	0	1	1	0	0	0	0	1	0	0	0	1	0	0	0	1	0	0	1
167_1	4.72577	d__Archaea;p__Halobacteriota;c__Halobacteria;o__Halobacteriales;f__Haloferacaceae;g__Halopenitus;s__	1	0	0	0	0	0	0	0	0	0	0	0	0	0	0	0	0	0	1	0	0	0	0	0	0	0
244_1	4.72577	d__Archaea;p__Nanohaloarchaeota;c__Nanosalinia;o__Nanosalinales;f__Nanosalinaceae;g__Nanohalobium;s__	1	0	0	0	0	0	0	0	0	0	0	0	0	0	0	0	0	0	1	0	0	0	0	0	0	0
229_1	4.72577	d__Archaea;p__Nanohaloarchaeota;c__Nanosalinia;o__Nanosalinales;f__Nanosalinaceae;g__Nanosalina;s__	1	0	0	0	0	0	0	0	0	0	0	0	0	0	0	0	0	0	1	0	0	0	0	0	0	0
3_1	4.20068	d__Archaea;p__Nanoarchaeota;c__Nanoarchaeia;o__Woesearchaeales;f__21-14-0-10-32-9;g__;s__	8	0	0	0	0	0	1	1	1	1	1	0	0	0	0	1	1	0	0	0	0	1	0	0	0	0
155_1	4.20068	d__Archaea;p__Halobacteriota;c__Halobacteria;o__Halobacteriales;f__Haloferacaceae;g__Halobellus;s__	8	0	0	0	0	0	0	0	0	0	1	0	0	1	1	1	1	0	0	0	0	1	0	0	1	1
161_1	3.78061	d__Archaea;p__Halobacteriota;c__Halobacteria;o__Halobacteriales;f__Haloferacaceae;g__Halobellus;s__	4	0	0	0	0	0	0	0	0	0	1	0	0	1	0	0	0	0	0	0	0	0	0	0	1	1
159_2	3.78061	d__Archaea;p__Halobacteriota;c__Halobacteria;o__Halobacteriales;f__Haloferacaceae;g__Halobellus;s__	4	0	0	0	0	0	0	0	0	0	1	0	0	1	0	0	0	0	0	0	0	0	0	0	1	1
51_0	3.78061	d__Archaea;p__Halobacteriota;c__Halobacteria;o__Halobacteriales;f__Haloarculaceae;g__Halomicroarcula;s__	4	0	0	0	0	0	0	0	1	1	0	0	0	0	0	0	0	0	1	0	1	0	0	0	0	0
50_0	3.78061	d__Archaea;p__Halobacteriota;c__Halobacteria;o__Halobacteriales;f__Haloarculaceae;g__Halomicroarcula;s__	4	0	0	1	1	1	0	0	1	0	0	0	0	0	0	0	0	0	0	0	0	0	0	0	0	0
55_1	3.78061	d__Archaea;p__Halobacteriota;c__Halobacteria;o__Halobacteriales;f__Haloarculaceae;g__Halomicroarcula;s__	4	0	0	0	1	1	0	0	0	0	0	0	1	0	1	0	0	0	0	0	0	0	0	0	0	0
126_1	3.78061	d__Archaea;p__Halobacteriota;c__Halobacteria;o__Halobacteriales;f__Haloferacaceae;g__Halorubrum;s__	4	0	0	0	1	1	0	0	0	0	0	0	1	0	1	0	0	0	0	0	0	0	0	0	0	0
56_1	3.78061	d__Archaea;p__Halobacteriota;c__Halobacteria;o__Halobacteriales;f__Haloarculaceae;g__Halapricum;s__	4	0	0	0	1	1	0	0	0	1	0	0	0	0	0	0	0	0	0	0	1	0	0	0	0	0
106_2	3.78061	d__Archaea;p__Halobacteriota;c__Halobacteria;o__Halobacteriales;f__Haloferacaceae;g__Haloplanus;s__Haloplanus rallus	4	0	0	0	0	0	0	0	0	0	0	0	0	0	1	0	0	0	1	0	0	0	1	0	0	1
29_1	3.54432	d__Archaea;p__Halobacteriota;c__Halobacteria;o__Halobacteriales;f__Salinarchaeaceae;g__Salinarchaeum;s__	7	0	0	0	0	0	1	1	0	0	1	0	0	0	0	1	1	1	0	0	0	0	0	0	1	0
241_2	3.54432	d__Archaea;p__Nanohaloarchaeota;c__Nanosalinia;o__Nanosalinales;f__Nanosalinaceae;g__Nanosalina;s__	7	0	0	0	0	0	0	1	1	0	1	0	0	0	0	1	0	0	0	0	0	1	0	1	0	1
80_3	3.54432	d__Archaea;p__Halobacteriota;c__Halobacteria;o__Halobacteriales;f__Haloarculaceae;g__Halovenus;s__	7	1	0	0	0	0	0	0	1	0	1	0	0	0	0	1	0	0	1	0	0	0	0	1	0	1
213_1	3.37555	d__Archaea;p__Nanohaloarchaeota;c__Nanosalinia;o__Nanosalinales;f__Nanosalinaceae;g__Nanosalinarum;s__	13	1	1	0	0	0	1	1	1	1	1	0	0	1	0	1	1	1	0	0	0	1	0	0	0	1
97_3	3.37555	d__Archaea;p__Halobacteriota;c__Halobacteria;o__Halobacteriales;f__Haloarculaceae;g__Natronomonas;s__	13	0	0	1	0	1	0	1	1	0	1	0	1	1	1	0	1	1	0	0	0	0	1	0	1	1
246_1	3.37555	d__Archaea;p__Nanohaloarchaeota;c__Nanosalinia;o__Nanosalinales;f__Nanosalinaceae;g__Nanohalobium;s__	13	0	0	0	1	0	1	1	1	1	1	0	0	0	0	1	0	1	1	0	0	1	1	1	0	1
140_2	3.33584	d__Archaea;p__Halobacteriota;c__Halobacteria;o__Halobacteriales;f__Haloferacaceae;g__Halorubrum;s__	16	0	0	1	1	1	0	1	1	1	1	0	1	1	1	1	0	0	1	1	0	0	1	0	1	1
124_3	2.98469	d__Archaea;p__Halobacteriota;c__Halobacteria;o__Halobacteriales;f__Haloferacaceae;g__Halorubrum;s__	18	0	0	1	1	1	1	1	1	1	1	0	1	1	1	0	1	1	1	1	1	0	0	0	1	1
97_4	2.98469	d__Archaea;p__Halobacteriota;c__Halobacteria;o__Halobacteriales;f__Haloarculaceae;g__Natronomonas;s__	18	0	0	1	1	1	1	0	1	1	1	0	1	1	1	1	1	1	1	0	1	0	1	0	1	1
122_2	2.9536	d__Archaea;p__Halobacteriota;c__Halobacteria;o__Halobacteriales;f__Haloferacaceae;g__Halorubrum;s__	15	0	0	0	0	0	1	0	1	1	1	0	0	1	1	1	1	1	1	1	0	1	0	1	1	1
220_0	2.9536	d__Archaea;p__Nanohaloarchaeota;c__Nanosalinia;o__Nanosalinales;f__Nanosalinaceae;g__Nanosalina;s__	15	1	1	0	0	0	1	1	1	1	1	0	0	1	0	1	1	1	1	0	0	1	0	1	0	1
218_2	2.9536	d__Archaea;p__Nanohaloarchaeota;c__Nanosalinia;o__Nanosalinales;f__Nanosalinaceae;g__Nanosalinarum;s__	15	1	1	0	0	0	1	1	1	1	1	0	0	1	0	1	1	1	1	0	0	1	0	1	0	1
93_2	2.9536	d__Archaea;p__Halobacteriota;c__Halobacteria;o__Halobacteriales;f__Haloarculaceae;g__Natronomonas;s__	15	0	0	0	0	1	1	0	1	0	1	0	0	1	1	1	1	1	1	0	1	0	1	1	1	1
157_1	2.90816	d__Archaea;p__Halobacteriota;c__Halobacteria;o__Halobacteriales;f__Haloferacaceae;g__Halobellus;s__	12	1	1	0	0	0	0	0	0	0	1	0	0	1	1	1	1	1	1	0	0	1	0	1	0	1
76_1	2.83546	d__Archaea;p__Halobacteriota;c__Halobacteria;o__Halobacteriales;f__Haloarculaceae;g__Halovenus;s__	9	0	1	0	0	0	1	0	0	0	1	0	0	1	0	1	1	1	0	0	0	1	0	0	0	1
76_4	2.83546	d__Archaea;p__Halobacteriota;c__Halobacteria;o__Halobacteriales;f__Haloarculaceae;g__Halovenus;s__	9	0	1	0	0	0	1	0	0	0	1	0	0	1	0	1	1	1	0	0	0	1	0	0	0	1
154_1	2.83546	d__Archaea;p__Halobacteriota;c__Halobacteria;o__Halobacteriales;f__Haloferacaceae;g__Halobellus;s__Halobellus clavatus	9	0	0	0	1	1	0	0	0	0	1	0	0	0	1	0	0	0	1	0	1	0	1	0	1	1
148_1	2.70044	d__Archaea;p__Halobacteriota;c__Halobacteria;o__Halobacteriales;f__Haloferacaceae;g__A07HB70;s__	6	0	0	0	0	0	0	1	1	0	1	0	0	0	0	1	0	0	0	0	0	1	0	0	1	0
259_2	2.70044	d__Archaea;p__Nanohaloarchaeota;c__Nanosalinia;o__Nanosalinales;f__Nanosalinaceae;g__B1-Br10-U2g21;s__	6	0	0	0	0	0	0	1	0	1	1	0	0	0	0	0	0	1	0	0	0	0	0	1	1	0
140_3	2.70044	d__Archaea;p__Halobacteriota;c__Halobacteria;o__Halobacteriales;f__Haloferacaceae;g__Halorubrum;s__	20	0	0	1	1	1	1	1	1	1	1	0	1	1	1	1	1	1	1	1	0	0	1	1	1	1
90_2	2.70044	d__Archaea;p__Halobacteriota;c__Halobacteria;o__Halobacteriales;f__Haloferacaceae;g__Halonotius;s__	20	1	1	0	1	1	1	1	1	1	1	0	0	1	1	1	1	1	1	0	0	1	1	1	1	1
140_1	2.70044	d__Archaea;p__Halobacteriota;c__Halobacteria;o__Halobacteriales;f__Haloferacaceae;g__Halorubrum;s__	20	0	0	1	1	1	1	1	1	1	1	0	1	1	1	1	1	1	1	1	0	1	1	0	1	1
59_0	2.70044	d__Archaea;p__Halobacteriota;c__Halobacteria;o__Halobacteriales;f__Haloarculaceae;g__Halovenus;s__	6	0	0	0	0	0	0	0	0	0	0	0	0	1	1	0	0	0	1	0	0	0	1	0	1	1
135_0	2.62543	d__Archaea;p__Halobacteriota;c__Halobacteria;o__Halobacteriales;f__Haloferacaceae;g__Halorubrum;s__Halorubrum sp001261915	17	0	0	1	1	1	1	0	1	1	1	0	1	1	1	1	1	0	1	1	0	0	1	0	1	1
97_5	2.62543	d__Archaea;p__Halobacteriota;c__Halobacteria;o__Halobacteriales;f__Haloarculaceae;g__Natronomonas;s__	17	0	0	1	1	1	1	0	1	1	1	0	1	1	1	1	0	1	1	0	1	0	1	0	1	1
213_2	2.52041	d__Archaea;p__Nanohaloarchaeota;c__Nanosalinia;o__Nanosalinales;f__Nanosalinaceae;g__Nanosalinarum;s__	14	1	1	0	0	0	1	1	1	1	1	0	0	0	0	1	1	1	1	0	0	1	0	1	0	1
217_1	2.36288	d__Archaea;p__Nanohaloarchaeota;c__Nanosalinia;o__Nanosalinales;f__Nanosalinaceae;g__Nanosalina;s__	3	0	0	0	0	0	0	0	1	1	0	0	0	0	0	0	0	0	0	0	0	0	0	0	1	0
256_1	2.36288	d__Archaea;p__Nanohaloarchaeota;c__Nanosalinia;o__Nanosalinales;f__Nanosalinaceae;g__B1-Br10-U2g21;s__	3	0	0	0	0	0	0	0	1	1	0	0	0	0	0	0	0	0	0	0	0	0	0	0	1	0
68_1	2.36288	d__Archaea;p__Halobacteriota;c__Halobacteria;o__Halobacteriales;f__Haloarculaceae;g__Halovenus;s__	3	0	0	0	0	0	0	0	0	0	0	0	0	1	0	1	0	0	0	0	0	0	0	1	0	0
188_1	2.36288	d__Bacteria;p__Bacteroidota;c__Rhodothermia;o__Rhodothermales;f__Salinibacteraceae;g__Salinibacter;s__	3	0	0	0	0	0	0	0	0	0	0	0	0	0	0	0	1	1	0	0	1	0	0	0	0	0
155_2	2.36288	d__Archaea;p__Halobacteriota;c__Halobacteria;o__Halobacteriales;f__Haloferacaceae;g__Halobellus;s__	11	0	0	0	0	0	0	0	0	0	1	0	0	1	1	1	1	1	0	0	0	1	1	1	1	1
53_1	2.36288	d__Archaea;p__Halobacteriota;c__Halobacteria;o__Halobacteriales;f__Haloarculaceae;g__Halomicroarcula;s__	11	1	0	0	0	0	1	0	1	1	1	0	0	0	1	1	0	0	1	0	0	1	0	0	1	1
143_0	2.36288	d__Archaea;p__Halobacteriota;c__Halobacteria;o__Halobacteriales;f__Haloferacaceae;g__Halorubrum;s__	19	0	0	1	1	1	1	0	1	1	1	0	0	1	1	1	1	1	1	1	0	1	1	1	1	1
111_1	2.36288	d__Archaea;p__Halobacteriota;c__Halobacteria;o__Halobacteriales;f__Haloarculaceae;g__CBA1134;s__CBA1134 sp009184545	11	0	0	1	0	1	0	1	0	0	1	0	1	0	1	1	0	0	1	1	0	0	1	0	0	1
106_1	2.36288	d__Archaea;p__Halobacteriota;c__Halobacteria;o__Halobacteriales;f__Haloferacaceae;g__Haloplanus;s__Haloplanus rallus	3	0	0	0	0	0	0	0	0	0	0	0	0	0	1	0	0	0	1	0	0	0	1	0	0	0
58_1	2.36288	d__Archaea;p__Halobacteriota;c__Halobacteria;o__Halobacteriales;f__Haloarculaceae;g__Halovenus;s__	3	0	0	1	1	1	0	0	0	0	0	0	0	0	0	0	0	0	0	0	0	0	0	0	0	0
230_0	2.36288	d__Archaea;p__Nanohaloarchaeota;c__Nanosalinia;o__Nanosalinales;f__Nanosalinaceae;g__Nanosalina;s__	3	0	0	0	1	1	0	0	0	0	0	0	0	0	0	0	0	0	0	1	0	0	0	0	0	0
235_0	2.36288	d__Archaea;p__Nanohaloarchaeota;c__Nanosalinia;o__Nanosalinales;f__Nanosalinaceae;g__Nanosalina;s__	3	0	0	1	1	1	0	0	0	0	0	0	0	0	0	0	0	0	0	0	0	0	0	0	0	0
234_1	2.36288	d__Archaea;p__Nanohaloarchaeota;c__Nanosalinia;o__Nanosalinales;f__Nanosalinaceae;g__Nanosalina;s__	3	0	0	1	1	1	0	0	0	0	0	0	0	0	0	0	0	0	0	0	0	0	0	0	0	0
176_1	2.36288	d__Bacteria;p__Proteobacteria;c__Gammaproteobacteria;o__Nitrococcales;f__Nitrococcaceae;g__Spiribacter;s__	3	0	0	1	1	1	0	0	0	0	0	0	0	0	0	0	0	0	0	0	0	0	0	0	0	0
232_1	2.36288	d__Archaea;p__Nanohaloarchaeota;c__Nanosalinia;o__Nanosalinales;f__Nanosalinaceae;g__Nanosalina;s__	3	0	0	0	1	1	0	0	0	0	0	0	0	0	0	0	0	0	0	0	0	0	0	1	0	0
110_0	2.36288	d__Archaea;p__Halobacteriota;c__Halobacteria;o__Halobacteriales;f__Haloferacaceae;g__Haloplanus;s__	3	0	0	0	0	1	0	0	0	0	0	0	0	0	0	0	0	0	1	0	0	0	1	0	0	0
112_0	2.36288	d__Archaea;p__Halobacteriota;c__Halobacteria;o__Halobacteriales;f__Haloferacaceae;g__;s__	3	0	0	0	0	1	0	0	0	0	0	0	0	0	0	0	0	0	1	0	0	0	1	0	0	0
219_1	2.22389	d__Archaea;p__Nanohaloarchaeota;c__Nanosalinia;o__Nanosalinales;f__Nanosalinaceae;g__Nanosalina;s__	16	1	1	0	0	0	1	1	1	1	1	0	0	1	0	1	1	1	1	0	0	1	0	1	1	1
158_1	2.22389	d__Archaea;p__Halobacteriota;c__Halobacteria;o__Halobacteriales;f__Haloferacaceae;g__Halobellus;s__	16	0	0	1	1	1	1	1	1	1	1	0	0	0	1	1	0	0	1	0	1	0	1	1	1	1
89_2	2.14808	d__Archaea;p__Halobacteriota;c__Halobacteria;o__Halobacteriales;f__Haloferacaceae;g__Halonotius;s__	21	1	1	0	1	1	1	1	1	1	1	0	0	1	1	1	1	1	1	1	0	1	1	1	1	1
122_1	2.10034	d__Archaea;p__Halobacteriota;c__Halobacteria;o__Halobacteriales;f__Haloferacaceae;g__Halorubrum;s__	8	0	0	0	0	0	1	0	1	1	1	0	0	0	1	0	0	0	1	1	0	0	0	0	1	0
241_1	2.10034	d__Archaea;p__Nanohaloarchaeota;c__Nanosalinia;o__Nanosalinales;f__Nanosalinaceae;g__Nanosalina;s__	8	0	0	0	0	0	0	1	1	0	1	0	0	0	0	1	0	0	0	0	0	1	0	1	1	1
177_1	2.10034	d__Bacteria;p__Proteobacteria;c__Gammaproteobacteria;o__Nitrococcales;f__Nitrococcaceae;g__Spiribacter;s__Spiribacter roseus	8	0	0	0	0	0	0	1	0	1	1	0	1	1	0	0	0	0	0	1	1	0	0	0	0	1
18_1	1.9898	d__Archaea;p__Halobacteriota;c__Halobacteria;o__Halobacteriales;f__Haloferacaceae;g__Haloquadratum;s__Haloquadratum walsbyi	18	1	1	0	0	0	1	1	1	1	1	0	0	1	1	1	1	1	1	0	0	1	1	1	1	1
140_4	1.9898	d__Archaea;p__Halobacteriota;c__Halobacteria;o__Halobacteriales;f__Haloferacaceae;g__Halorubrum;s__Halorubrum sp003666015	18	0	0	1	1	1	1	1	1	1	1	0	1	1	1	1	0	0	1	1	0	0	1	1	1	1
139_1	1.77216	d__Archaea;p__Halobacteriota;c__Halobacteria;o__Halobacteriales;f__Haloferacaceae;g__Halorubrum;s__	15	1	1	0	0	0	1	1	1	1	1	0	0	1	0	1	1	1	0	0	0	1	0	1	1	1
76_2	1.71846	d__Archaea;p__Halobacteriota;c__Halobacteria;o__Halobacteriales;f__Haloarculaceae;g__Halovenus;s__	10	0	1	0	0	0	1	0	0	0	1	0	0	1	0	1	1	1	0	0	0	1	1	0	0	1
187_3	1.71846	d__Bacteria;p__Bacteroidota;c__Rhodothermia;o__Rhodothermales;f__Salinibacteraceae;g__Salinibacter;s__Salinibacter pampae	10	1	1	0	0	0	0	1	0	0	1	0	0	0	0	1	1	1	0	0	0	0	0	1	1	1
75_2	1.71846	d__Archaea;p__Halobacteriota;c__Halobacteria;o__Halobacteriales;f__Haloarculaceae;g__Halovenus;s__	10	1	1	0	0	0	1	1	0	0	1	0	0	0	0	1	1	0	1	0	0	1	0	0	0	1
116_1	1.71846	d__Archaea;p__Halobacteriota;c__Halobacteria;o__Halobacteriales;f__Haloferacaceae;g__;s__	10	0	0	1	0	0	0	0	0	0	1	0	0	0	0	1	1	1	1	0	0	1	1	1	0	1
141_2	1.64374	d__Archaea;p__Halobacteriota;c__Halobacteria;o__Halobacteriales;f__Haloferacaceae;g__Halorubrum;s__	22	1	0	1	1	1	1	1	1	1	1	0	1	1	1	1	1	1	1	1	0	1	1	1	1	1
259_1	1.57526	d__Archaea;p__Nanohaloarchaeota;c__Nanosalinia;o__Nanosalinales;f__Nanosalinaceae;g__B1-Br10-U2g21;s__	5	0	0	0	0	0	0	1	0	1	1	0	0	0	0	0	0	0	0	0	0	0	0	1	1	0
19_1	1.57526	d__Archaea;p__Halobacteriota;c__Halobacteria;o__Halobacteriales;f__Haloferacaceae;g__Haloquadratum;s__Haloquadratum walsbyi_A	17	1	1	0	0	0	1	1	1	1	1	0	0	1	1	1	1	1	0	0	0	1	1	1	1	1
185_1	1.57526	d__Bacteria;p__Bacteroidota;c__Rhodothermia;o__Rhodothermales;f__Salinibacteraceae;g__;s__	5	0	0	0	0	0	0	1	1	1	0	1	1	0	0	0	0	0	0	0	0	0	0	0	0	0
187_1	1.57526	d__Bacteria;p__Bacteroidota;c__Rhodothermia;o__Rhodothermales;f__Salinibacteraceae;g__Salinibacter;s__	5	0	0	0	0	0	0	0	0	0	1	0	0	0	0	0	0	0	1	1	0	0	0	0	1	1
209_1	1.57526	d__Bacteria;p__Proteobacteria;c__Alphaproteobacteria;o__Rhodobacterales;f__Rhodobacteraceae;g__Roseovarius;s__	5	0	0	0	1	1	0	0	0	0	0	1	1	0	0	0	0	0	0	0	0	0	0	0	0	1
187_2	1.41773	d__Bacteria;p__Bacteroidota;c__Rhodothermia;o__Rhodothermales;f__Salinibacteraceae;g__Salinibacter;s__Salinibacter_abyssi	19	1	1	0	0	0	1	1	1	1	1	0	0	1	1	1	1	1	1	0	1	1	1	1	1	1
75_3	1.2602	d__Archaea;p__Halobacteriota;c__Halobacteria;o__Halobacteriales;f__Haloarculaceae;g__Halovenus;s__	14	1	1	0	0	0	1	1	1	0	1	0	0	1	0	1	1	1	0	0	0	1	1	0	1	1
4_1	1.2602	d__Bacteria;p__Bacteroidota;c__Bacteroidia;o__CAILMK01;f__;g__;s__	14	0	0	0	0	0	1	1	1	0	1	0	0	1	0	1	1	1	0	0	1	1	1	1	1	1
163_1	1.18144	d__Archaea;p__Halobacteriota;c__Halobacteria;o__Halobacteriales;f__Haloferacaceae;g__Halobellus;s__	7	1	0	1	0	0	0	0	1	1	1	0	0	0	0	0	0	0	0	0	0	0	0	0	1	1
166_1	1.18144	d__Archaea;p__Halobacteriota;c__Halobacteria;o__Halobacteriales;f__Haloferacaceae;g__Halobellus;s__	7	0	0	0	0	0	0	0	0	0	1	0	0	1	0	1	0	0	0	0	0	1	1	0	1	1
166_2	1.18144	d__Archaea;p__Halobacteriota;c__Halobacteria;o__Halobacteriales;f__Haloferacaceae;g__Halobellus;s__	7	0	0	0	0	0	0	0	0	0	1	0	0	1	0	1	0	0	0	0	0	1	1	0	1	1
75_1	1.18144	d__Archaea;p__Halobacteriota;c__Halobacteria;o__Halobacteriales;f__Haloarculaceae;g__Halovenus;s__	7	1	1	0	0	0	0	1	1	0	1	0	0	0	0	0	0	0	0	0	0	1	0	0	0	1
89_1	1.18144	d__Archaea;p__Halobacteriota;c__Halobacteria;o__Halobacteriales;f__Haloferacaceae;g__Halonotius;s__Halonotius pteroides	23	1	1	1	1	1	1	1	1	1	1	0	0	1	1	1	1	1	1	1	1	1	1	1	1	1
52_1	1.18144	d__Archaea;p__Halobacteriota;c__Halobacteria;o__Halobacteriales;f__Haloarculaceae;g__Halomicroarcula;s__	7	0	0	1	1	1	0	0	0	0	0	0	0	0	0	0	1	1	0	1	0	0	0	0	1	0
108_1	1.18144	d__Archaea;p__Halobacteriota;c__Halobacteria;o__Halobacteriales;f__Haloferacaceae;g__Haloplanus;s__	7	0	0	0	1	1	0	0	0	0	0	0	1	0	0	0	1	1	0	0	1	0	0	0	1	0
156_1	1.18144	d__Archaea;p__Halobacteriota;c__Halobacteria;o__Halobacteriales;f__Haloferacaceae;g__Halobellus;s__	7	0	0	0	0	0	0	0	0	0	1	0	0	0	0	0	0	1	1	0	0	1	1	1	0	1
187_5	0.994898	d__Bacteria;p__Bacteroidota;c__Rhodothermia;o__Rhodothermales;f__Salinibacteraceae;g__Salinibacter;s__Salinibacter ruber	18	1	1	0	0	0	1	1	1	0	1	0	0	1	1	1	1	1	1	0	1	1	1	1	1	1
107_1	0.945153	d__Archaea;p__Halobacteriota;c__Halobacteria;o__Halobacteriales;f__Haloferacaceae;g__Haloplanus;s__	9	0	0	0	0	0	0	0	0	0	1	0	0	0	0	1	1	1	1	0	0	1	1	1	1	0
168_2	0.945153	d__Archaea;p__Halobacteriota;c__Halobacteria;o__Halobacteriales;f__Haloarculaceae;g__Haloglomus;s__	9	1	1	0	0	0	0	0	0	0	1	0	0	0	0	1	1	0	1	0	0	1	0	1	0	1
137_1	0.945153	d__Archaea;p__Halobacteriota;c__Halobacteria;o__Halobacteriales;f__Haloferacaceae;g__Halorubrum;s__Halorubrum sp003990725	9	0	0	1	1	1	0	0	0	0	1	1	1	0	1	0	0	0	0	0	0	0	0	0	1	1
127_1	0.900146	d__Archaea;p__Halobacteriota;c__Halobacteria;o__Halobacteriales;f__Haloferacaceae;g__Halorubrum;s__	20	1	1	1	0	0	1	1	1	1	1	0	0	1	1	1	1	1	1	1	0	1	1	1	1	1
187_4	0.900146	d__Bacteria;p__Bacteroidota;c__Rhodothermia;o__Rhodothermales;f__Salinibacteraceae;g__Salinibacter;s__Salinibacter ruber	20	1	1	0	0	0	1	1	1	1	1	0	0	1	1	1	1	1	1	1	1	1	1	1	1	1
76_3	0.787628	d__Archaea;p__Halobacteriota;c__Halobacteria;o__Halobacteriales;f__Haloarculaceae;g__Halovenus;s__	11	0	1	0	0	0	1	0	0	0	1	0	0	1	0	1	1	1	0	0	0	1	1	1	0	1
39_1	0.787628	d__Archaea;p__Halobacteriota;c__Halobacteria;o__Halobacteriales;f__Haloarculaceae;g__Halorientalis;s__	11	1	1	0	0	0	1	0	0	0	1	0	0	0	0	1	1	1	1	0	0	1	0	1	0	1
157_2	0.675109	d__Archaea;p__Halobacteriota;c__Halobacteria;o__Halobacteriales;f__Haloferacaceae;g__Halobellus;s__	13	1	0	0	0	0	1	0	0	0	1	0	0	1	0	1	1	1	1	0	0	1	1	1	1	1
80_2	0.675109	d__Archaea;p__Halobacteriota;c__Halobacteria;o__Halobacteriales;f__Haloarculaceae;g__Halovenus;s__	13	1	1	0	0	0	1	0	1	0	1	0	0	0	0	1	1	1	1	0	0	1	1	1	0	1
46_1	0.675109	d__Archaea;p__Halobacteriota;c__Halobacteria;o__Halobacteriales;f__Haloarculaceae;g__Haloarcula;s__Haloarcula marismortui	13	0	0	0	1	1	0	0	0	1	0	0	1	1	1	1	0	0	1	1	1	1	1	0	1	0
142_2	0.472577	d__Archaea;p__Halobacteriota;c__Halobacteria;o__Halobacteriales;f__Haloferacaceae;g__Halorubrum;s__	19	1	1	1	1	1	1	0	1	1	1	0	1	1	1	1	0	0	1	1	0	1	1	0	1	1
261_1	0	d__Bacteria;p__Cyanobacteria;c__Cyanobacteriia;o__Cyanobacteriales;f__Rubidibacteraceae;g__Halothece;s__Halothece salina	2	0	0	0	0	0	0	1	0	0	0	0	0	0	0	0	0	0	0	0	0	0	0	0	1	0
103_2	0	d__Archaea;p__Halobacteriota;c__Halobacteria;o__Halobacteriales;f__Haloferacaceae;g__Halobaculum;s__	2	0	0	0	0	0	0	0	0	0	0	0	0	0	1	0	0	0	0	0	0	0	0	0	1	0
171_1	0	d__Bacteria;p__Deinococcota;c__Deinococci;o__Deinococcales;f__Trueperaceae;g__SLSQ01;s__	2	0	0	0	0	0	0	1	0	0	0	0	0	0	0	0	0	0	0	0	0	0	0	0	1	0
23_1	0	d__Archaea;p__Halobacteriota;c__Halobacteria;o__Halobacteriales;f__Haloferacaceae;g__;s__	2	0	0	0	0	0	0	0	0	0	1	0	0	0	0	0	0	0	0	0	0	0	0	0	1	0
62_2	0	d__Archaea;p__Halobacteriota;c__Halobacteria;o__Halobacteriales;f__Haloarculaceae;g__Halovenus;s__	10	1	1	0	0	0	0	1	0	0	1	0	0	1	0	1	1	0	0	0	0	1	0	1	1	0
40_0	0	d__Archaea;p__Halobacteriota;c__Halobacteria;o__Halobacteriales;f__Haloarculaceae;g__;s__	2	0	0	0	0	0	0	0	0	0	0	0	0	0	0	1	0	0	0	0	0	1	0	0	0	0
218_1	0	d__Archaea;p__Nanohaloarchaeota;c__Nanosalinia;o__Nanosalinales;f__Nanosalinaceae;g__Nanosalinarum;s__	2	0	0	0	0	0	0	0	0	0	0	0	0	0	0	1	0	0	0	0	0	1	0	0	0	0
78_1	0	d__Archaea;p__Halobacteriota;c__Halobacteria;o__Halobacteriales;f__Haloarculaceae;g__Halovenus;s__	2	0	0	0	0	0	0	0	0	0	0	0	0	0	0	1	0	0	0	0	0	1	0	0	0	0
117_0	0	d__Archaea;p__Halobacteriota;c__Halobacteria;o__Halobacteriales;f__Haloferacaceae;g__Halolamina;s__	2	0	0	0	0	0	0	0	0	1	0	0	0	0	0	0	0	0	0	0	0	0	1	0	0	0
42_0	0	d__Archaea;p__Halobacteriota;c__Halobacteria;o__Halobacteriales;f__Haloarculaceae;g__Halovenus;s__	6	0	0	0	0	0	0	0	0	0	1	0	0	0	0	0	1	1	0	0	1	1	0	1	0	0
105_1	0	d__Archaea;p__Halobacteriota;c__Halobacteria;o__Halobacteriales;f__Haloferacaceae;g__Halobaculum;s__	16	1	1	0	0	0	1	0	1	0	1	0	0	1	0	1	1	1	1	1	0	1	1	1	1	1
82_2	0	d__Archaea;p__Halobacteriota;c__Halobacteria;o__Halobacteriales;f__Haloarculaceae;g__Salinirussus;s__	12	1	1	0	0	0	1	0	0	0	1	0	0	0	0	1	1	1	1	0	0	1	1	1	0	1
82_1	0	d__Archaea;p__Halobacteriota;c__Halobacteria;o__Halobacteriales;f__Haloarculaceae;g__Salinirussus;s__	12	1	1	0	0	0	1	0	0	0	1	0	0	0	0	1	1	1	1	0	0	1	1	1	0	1
141_1	0	d__Archaea;p__Halobacteriota;c__Halobacteria;o__Halobacteriales;f__Haloferacaceae;g__Halorubrum;s__	18	1	0	1	0	1	1	0	1	0	1	0	1	1	1	1	1	0	1	1	0	1	1	1	1	1
91_0	0	d__Archaea;p__Halobacteriota;c__Halobacteria;o__Halobacteriales;f__Haloferacaceae;g__Halonotius;s__	14	0	0	1	1	1	1	0	1	1	1	0	1	0	1	0	0	0	0	1	1	0	0	1	1	1
168_1	0	d__Archaea;p__Halobacteriota;c__Halobacteria;o__Halobacteriales;f__Haloarculaceae;g__Haloglomus;s__Haloglomus irregulare	12	1	1	0	0	0	0	0	0	0	1	0	0	0	0	1	1	1	1	0	0	1	1	1	1	1
221_0	0	d__Archaea;p__Nanohaloarchaeota;c__Nanosalinia;o__Nanosalinales;f__Nanosalinaceae;g__Nanosalina;s__	4	0	0	0	0	0	0	0	0	0	0	0	0	0	0	1	0	0	0	0	0	1	0	1	0	1
102_1	0	d__Archaea;p__Halobacteriota;c__Halobacteria;o__Halobacteriales;f__Haloferacaceae;g__Halobaculum;s__	4	0	0	0	0	1	1	0	0	0	0	0	0	0	0	0	0	0	1	0	0	0	1	0	0	0
128_1	0	d__Archaea;p__Halobacteriota;c__Halobacteria;o__Halobacteriales;f__Haloferacaceae;g__Halorubrum;s__	4	0	0	0	0	0	0	0	0	0	1	0	0	0	0	0	0	0	1	0	1	0	1	0	0	0
231_1	0	d__Archaea;p__Nanohaloarchaeota;c__Nanosalinia;o__Nanosalinales;f__Nanosalinaceae;g__Nanosalina;s__	4	0	0	0	0	0	0	0	1	0	0	0	0	0	0	0	0	0	1	0	0	0	1	1	0	0
142_1	0	d__Archaea;p__Halobacteriota;c__Halobacteria;o__Halobacteriales;f__Haloferacaceae;g__Halorubrum;s__	14	1	1	1	1	1	0	0	1	1	0	0	1	0	1	0	0	0	1	1	0	0	1	0	1	1
138_2	0	d__Archaea;p__Halobacteriota;c__Halobacteria;o__Halobacteriales;f__Haloferacaceae;g__Halorubrum;s__	6	0	0	1	1	1	0	0	0	0	0	0	1	0	1	0	0	0	0	0	0	0	1	0	0	0
94_1	0	d__Archaea;p__Halobacteriota;c__Halobacteria;o__Halobacteriales;f__Haloarculaceae;g__Natronomonas;s__	2	0	0	0	0	0	0	0	0	0	0	0	0	0	0	0	0	0	0	0	0	0	0	0	1	1
134_2	0	d__Archaea;p__Halobacteriota;c__Halobacteria;o__Halobacteriales;f__Haloferacaceae;g__Halorubrum;s__	8	0	0	1	1	1	0	0	0	0	0	0	1	0	1	0	0	0	0	1	0	0	0	0	1	1
255_0	0	d__Archaea;p__Nanohaloarchaeota;c__Nanosalinia;o__Nanosalinales;f__Nanosalinaceae;g__B1-Br10-U2g21;s__	2	0	0	1	1	0	0	0	0	0	0	0	0	0	0	0	0	0	0	0	0	0	0	0	0	0
206_1	0	d__Bacteria;p__Proteobacteria;c__Alphaproteobacteria;o__Rhodobacterales;f__Rhodobacteraceae;g__Roseovarius;s__	2	0	0	0	0	0	0	0	0	0	0	0	1	0	0	0	0	0	0	0	0	0	0	0	0	1
146_1	0	d__Archaea;p__Halobacteriota;c__Halobacteria;o__Halobacteriales;f__Haloferacaceae;g__A07HB70;s__	2	0	0	0	0	1	0	0	0	0	0	0	0	0	0	0	0	0	0	0	1	0	0	0	0	0
165_1	0	d__Archaea;p__Halobacteriota;c__Halobacteria;o__Halobacteriales;f__Haloferacaceae;g__Halobellus;s__	2	0	0	0	0	0	0	0	0	0	0	0	0	0	0	0	0	0	1	0	0	0	0	0	1	0
243_1	0	d__Archaea;p__Nanohaloarchaeota;c__Nanosalinia;o__Nanosalinales;f__Nanosalinaceae;g__SW-4-43-9;s__	2	0	0	0	0	0	0	0	0	0	0	0	0	0	0	0	0	0	1	0	0	0	1	0	0	0
113_0	0	d__Archaea;p__Halobacteriota;c__Halobacteria;o__Halobacteriales;f__Haloarculaceae;g__;s__	4	0	0	0	0	1	0	0	0	0	0	0	0	0	0	0	0	0	1	0	0	0	1	0	1	0
97_2	0	d__Archaea;p__Halobacteriota;c__Halobacteria;o__Halobacteriales;f__Haloarculaceae;g__Natronomonas;s__Natronomonas moolapensis	4	0	0	0	0	0	0	0	0	0	0	0	0	0	0	0	0	0	1	0	0	0	1	0	1	1
170_1	0	d__Archaea;p__Halobacteriota;c__Halobacteria;o__Halobacteriales;f__Natrialbaceae;g__Halorubellus;s__	6	0	0	1	1	1	0	0	0	0	0	0	0	0	0	0	0	0	1	0	1	0	1	0	0	0
17_1	-0.675109	d__Archaea;p__Halobacteriota;c__Halobacteria;o__Halobacteriales;f__Haloferacaceae;g__Haloquadratum;s__	13	1	1	0	0	0	1	1	0	0	1	0	0	0	0	1	1	1	1	0	0	1	1	1	1	0
150_1	-0.945153	d__Archaea;p__Halobacteriota;c__Halobacteria;o__Halobacteriales;f__Haloferacaceae;g__A07HB70;s__	9	1	1	0	0	0	1	0	0	0	1	0	0	0	0	1	1	1	0	0	0	1	0	1	0	0
62_1	-0.945153	d__Archaea;p__Halobacteriota;c__Halobacteria;o__Halobacteriales;f__Haloarculaceae;g__Halovenus;s__	9	1	1	0	0	0	0	0	0	0	1	0	0	1	0	1	1	0	0	0	0	1	0	1	1	0
46_2	-0.945153	d__Archaea;p__Halobacteriota;c__Halobacteria;o__Halobacteriales;f__Haloarculaceae;g__Haloarcula;s__	9	0	0	0	0	1	1	0	0	0	0	0	0	0	1	1	0	0	0	1	1	0	1	0	1	1
134_1	-0.945153	d__Archaea;p__Halobacteriota;c__Halobacteria;o__Halobacteriales;f__Haloferacaceae;g__Halorubrum;s__	9	0	0	1	1	1	0	0	0	0	0	0	1	0	1	0	0	0	0	1	0	0	1	0	1	1
73_1	-1.18144	d__Archaea;p__Halobacteriota;c__Halobacteria;o__Halobacteriales;f__Haloarculaceae;g__Halovenus;s__	7	1	0	0	0	0	0	0	0	0	1	0	0	0	0	0	1	0	0	0	0	1	1	1	0	1
96_2	-1.2602	d__Archaea;p__Halobacteriota;c__Halobacteria;o__Halobacteriales;f__Haloarculaceae;g__Natronomonas;s__	14	1	0	1	0	0	1	0	0	0	1	0	0	0	0	1	1	1	1	0	1	1	1	1	1	1
37_1	-1.57526	d__Archaea;p__Halobacteriota;c__Halobacteria;o__Halobacteriales;f__Haloarculaceae;g__Halovenus;s__	5	1	1	0	0	0	0	0	0	0	0	0	0	0	0	1	1	0	0	0	0	1	0	0	0	0
49_1	-1.71846	d__Archaea;p__Halobacteriota;c__Halobacteria;o__Halobacteriales;f__Haloarculaceae;g__Halomicroarcula;s__	10	0	0	0	0	0	1	0	0	0	1	0	0	0	0	1	1	1	0	0	1	1	1	1	1	0
233_1	-2.10034	d__Archaea;p__Nanohaloarchaeota;c__Nanosalinia;o__Nanosalinales;f__Nanosalinaceae;g__Nanosalina;s__	8	0	0	0	0	0	1	0	1	1	1	0	0	0	0	0	0	0	0	0	0	1	1	1	1	0
150_2	-2.10034	d__Archaea;p__Halobacteriota;c__Halobacteria;o__Halobacteriales;f__Haloferacaceae;g__A07HB70;s__	8	1	1	0	0	0	1	0	0	0	1	0	0	0	0	1	1	0	0	0	0	1	0	1	0	0
90_1	-2.10034	d__Archaea;p__Halobacteriota;c__Halobacteria;o__Halobacteriales;f__Haloferacaceae;g__Halonotius;s__	8	1	1	1	0	1	1	0	0	0	0	0	0	0	1	0	0	0	1	0	0	0	0	1	0	0
127_3	-2.10034	d__Archaea;p__Halobacteriota;c__Halobacteria;o__Halobacteriales;f__Haloferacaceae;g__Halorubrum;s__	8	1	1	1	0	0	0	1	0	0	0	0	0	0	0	0	0	0	1	0	0	0	0	1	1	1
25_1	-2.36288	d__Archaea;p__Halobacteriota;c__Halobacteria;o__Halobacteriales;f__Haloferacaceae;g__Haloquadratum;s__	3	0	0	0	0	0	0	0	0	0	1	0	0	0	0	0	0	0	0	0	1	0	0	0	1	0
173_1	-2.36288	d__Bacteria;p__Proteobacteria;c__Gammaproteobacteria;o__Nitrococcales;f__Nitrococcaceae;g__Spiribacter;s__	3	0	0	0	0	0	0	1	0	0	0	0	0	0	0	0	0	0	0	0	1	0	0	0	1	0
174_1	-2.36288	d__Bacteria;p__Proteobacteria;c__Gammaproteobacteria;o__Nitrococcales;f__Nitrococcaceae;g__Spiribacter;s__Spiribacter salinus	3	0	0	1	0	0	0	0	0	0	1	0	0	0	0	0	0	0	0	0	0	0	0	0	1	0
200_1	-2.36288	d__Bacteria;p__Proteobacteria;c__Alphaproteobacteria;o__Rhodobacterales;f__Rhodobacteraceae;g__Salibaculum;s__Salibaculum halophilum	3	0	0	0	0	0	0	1	0	0	0	0	0	0	0	0	0	0	0	1	0	0	0	0	1	0
60_0	-2.36288	d__Archaea;p__Halobacteriota;c__Halobacteria;o__Halobacteriales;f__Haloarculaceae;g__Halomicrobium;s__	3	0	0	1	0	0	0	0	0	0	0	0	0	0	1	0	0	0	0	0	0	0	1	0	0	0
203_1	-2.36288	d__Bacteria;p__Proteobacteria;c__Alphaproteobacteria;o__Rhodobacterales;f__Rhodobacteraceae;g__Salibaculum;s__	3	0	0	0	0	0	0	1	0	0	0	1	1	0	0	0	0	0	0	0	0	0	0	0	0	0
98_0	-2.36288	d__Archaea;p__Halobacteriota;c__Halobacteria;o__Halobacteriales;f__Haloarculaceae;g__Natronomonas;s__Natronomonas sp013839515	3	0	0	0	0	0	0	0	0	0	0	0	0	0	1	0	0	0	0	0	1	0	1	0	0	0
67_1	-2.36288	d__Archaea;p__Halobacteriota;c__Halobacteria;o__Halobacteriales;f__Haloarculaceae;g__Halovenus;s__	3	0	0	0	0	0	0	0	0	0	0	0	0	0	0	0	0	0	0	0	0	0	1	0	1	1
93_1	-2.36288	d__Archaea;p__Halobacteriota;c__Halobacteria;o__Halobacteriales;f__Haloarculaceae;g__Natronomonas;s__	3	1	0	1	0	1	0	0	0	0	0	0	0	0	0	0	0	0	0	0	0	0	0	0	0	0
170_2	-2.36288	d__Archaea;p__Halobacteriota;c__Halobacteria;o__Halobacteriales;f__Natrialbaceae;g__Halorubellus;s__	3	0	0	0	0	1	0	0	0	0	0	0	0	0	0	0	0	0	0	0	1	0	1	0	0	0
164_1	-2.36288	d__Archaea;p__Halobacteriota;c__Halobacteria;o__Halobacteriales;f__Haloferacaceae;g__Halobellus;s__	3	1	0	0	0	0	0	0	0	0	0	0	0	0	0	0	0	0	0	0	0	0	0	1	0	1
47_0	-2.70044	d__Archaea;p__Halobacteriota;c__Halobacteria;o__Halobacteriales;f__Haloarculaceae;g__Haloarcula;s__	6	0	0	0	0	1	0	0	0	0	0	0	1	0	1	0	0	0	0	1	0	0	1	0	1	0
237_1	-3.54432	d__Archaea;p__Nanohaloarchaeota;c__Nanosalinia;o__Nanosalinales;f__Nanosalinaceae;g__Nanosalina;s__	7	1	0	0	0	0	0	0	1	1	0	0	0	0	0	0	0	0	0	1	0	1	1	0	1	0
16_1	-3.54432	d__Archaea;p__Halobacteriota;c__Halobacteria;o__Halobacteriales;f__Haloferacaceae;g__J07HR59;s__J07HR59 sp000496235	7	1	1	0	0	0	1	0	0	0	0	0	0	0	0	0	0	0	1	0	0	1	0	1	0	1
48_0	-3.78061	d__Archaea;p__Halobacteriota;c__Halobacteria;o__Halobacteriales;f__Haloarculaceae;g__Salinibaculum;s__	4	0	0	0	0	0	0	0	0	0	0	0	0	0	1	0	0	0	0	0	1	0	1	0	1	0
251_0	-3.78061	d__Archaea;p__Nanohaloarchaeota;c__Nanosalinia;o__Nanosalinales;f__Nanosalinaceae;g__;s__	4	0	0	1	0	0	0	0	0	1	0	0	0	0	0	0	0	0	0	0	0	1	0	0	1	0
138_1	-3.78061	d__Archaea;p__Halobacteriota;c__Halobacteria;o__Halobacteriales;f__Haloferacaceae;g__Halorubrum;s__	4	0	0	1	0	0	0	0	0	0	0	0	1	0	1	0	0	0	0	0	0	0	1	0	0	0
183_1	-3.78061	d__Bacteria;p__Myxococcota;c__Bradymonadia;o__Bradymonadales;f__Bradymonadaceae;g__;s__	4	0	0	0	0	0	0	0	0	0	1	0	0	0	0	0	0	0	0	0	0	1	1	1	0	0
183_2	-3.78061	d__Bacteria;p__Myxococcota;c__Bradymonadia;o__Bradymonadales;f__Bradymonadaceae;g__;s__	4	0	0	0	0	0	0	0	0	0	1	0	0	0	0	0	0	0	0	0	0	1	1	1	0	0
169_1	-3.78061	d__Archaea;p__Halobacteriota;c__Halobacteria;o__Halobacteriales;f__Haloferacaceae;g__Halobaculum;s__	4	0	0	0	0	1	0	0	0	0	0	0	0	0	0	0	0	0	0	1	1	0	1	0	0	0
66_1	-4.72577	d__Archaea;p__Halobacteriota;c__Halobacteria;o__Halobacteriales;f__Haloarculaceae;g__Halovenus;s__	1	0	0	0	0	0	0	0	0	0	0	0	0	0	0	0	0	0	0	0	0	0	0	0	1	0
101_1	-4.72577	d__Archaea;p__Halobacteriota;c__Halobacteria;o__Halobacteriales;f__Haloferacaceae;g__Halobaculum;s__	1	0	0	0	0	0	0	0	0	0	0	0	0	0	0	0	0	0	0	0	0	0	0	0	1	0
239_1	-4.72577	d__Archaea;p__Nanohaloarchaeota;c__Nanosalinia;o__Nanosalinales;f__Nanosalinaceae;g__Nanosalina;s__	1	0	0	0	0	0	0	0	0	0	0	0	0	0	0	0	0	0	0	0	0	0	0	0	1	0
99_1	-4.72577	d__Archaea;p__Halobacteriota;c__Halobacteria;o__Halobacteriales;f__Haloferacaceae;g__Halobaculum;s__	1	0	0	0	0	0	0	0	0	0	0	0	0	0	0	0	0	0	0	0	0	0	0	0	1	0
100_1	-4.72577	d__Archaea;p__Halobacteriota;c__Halobacteria;o__Halobacteriales;f__Haloferacaceae;g__Halobaculum;s__	1	0	0	0	0	0	0	0	0	0	0	0	0	0	0	0	0	0	0	0	0	0	0	0	1	0
31_1	-4.72577	d__Archaea;p__Halobacteriota;c__Halobacteria;o__Halobacteriales;f__SW-7-71-33;g__SW-7-71-33;s__	1	0	0	0	0	0	0	0	0	0	0	0	0	0	0	0	0	0	0	0	0	0	0	0	1	0
260_0	-4.72577	d__Bacteria;p__Proteobacteria;c__Alphaproteobacteria;o__Micavibrionales;f__Micavibrionaceae;g__;s__	1	0	0	0	0	0	0	0	0	0	0	0	0	0	0	0	0	0	0	0	0	0	0	0	1	0
45_1	-4.72577	d__Archaea;p__Halobacteriota;c__Halobacteria;o__Halobacteriales;f__Haloarculaceae;g__Haloarcula;s__	9	1	0	1	0	0	0	0	0	0	0	0	0	0	1	1	0	0	0	1	0	1	1	1	1	0
77_0	-4.72577	d__Archaea;p__Halobacteriota;c__Halobacteria;o__Halobacteriales;f__Haloarculaceae;g__Halovenus;s__	1	0	1	0	0	0	0	0	0	0	0	0	0	0	0	0	0	0	0	0	0	0	0	0	0	0
160_1	-4.72577	d__Archaea;p__Halobacteriota;c__Halobacteria;o__Halobacteriales;f__Haloferacaceae;g__Halobellus;s__	1	0	0	1	0	0	0	0	0	0	0	0	0	0	0	0	0	0	0	0	0	0	0	0	0	0
129_1	-4.72577	d__Archaea;p__Halobacteriota;c__Halobacteria;o__Halobacteriales;f__Haloferacaceae;g__Halorubrum;s__	1	0	0	1	0	0	0	0	0	0	0	0	0	0	0	0	0	0	0	0	0	0	0	0	0	0
130_1	-4.72577	d__Archaea;p__Halobacteriota;c__Halobacteria;o__Halobacteriales;f__Haloferacaceae;g__Halorubrum;s__	1	0	0	1	0	0	0	0	0	0	0	0	0	0	0	0	0	0	0	0	0	0	0	0	0	0
95_1	-4.72577	d__Archaea;p__Halobacteriota;c__Halobacteria;o__Halobacteriales;f__Haloarculaceae;g__Natronomonas;s__	1	0	0	1	0	0	0	0	0	0	0	0	0	0	0	0	0	0	0	0	0	0	0	0	0	0
222_1	-4.72577	d__Archaea;p__Nanohaloarchaeota;c__Nanosalinia;o__Nanosalinales;f__Nanosalinaceae;g__M3-22;s__	1	0	0	1	0	0	0	0	0	0	0	0	0	0	0	0	0	0	0	0	0	0	0	0	0	0
223_1	-4.72577	d__Archaea;p__Nanohaloarchaeota;c__Nanosalinia;o__Nanosalinales;f__Nanosalinaceae;g__;s__	1	0	0	1	0	0	0	0	0	0	0	0	0	0	0	0	0	0	0	0	0	0	0	0	0	0
63_1	-4.72577	d__Archaea;p__Halobacteriota;c__Halobacteria;o__Halobacteriales;f__Haloferacaceae;g__Halalkalirubrum;s__	1	0	0	1	0	0	0	0	0	0	0	0	0	0	0	0	0	0	0	0	0	0	0	0	0	0
186_1	-4.72577	d__Bacteria;p__Bacteroidota;c__Rhodothermia;o__Rhodothermales;f__Salinibacteraceae;g__Salinibacter;s__	1	0	0	1	0	0	0	0	0	0	0	0	0	0	0	0	0	0	0	0	0	0	0	0	0	0
179_1	-4.72577	d__Bacteria;p__Proteobacteria;c__Alphaproteobacteria;o__Sphingomonadales;f__Sphingomonadaceae;g__Erythrobacter;s__	1	0	0	0	0	0	0	0	0	0	0	1	0	0	0	0	0	0	0	0	0	0	0	0	0	0
208_1	-4.72577	d__Bacteria;p__Proteobacteria;c__Alphaproteobacteria;o__Rhodobacterales;f__Rhodobacteraceae;g__Roseovarius;s__	1	0	0	0	0	0	0	0	0	0	0	1	0	0	0	0	0	0	0	0	0	0	0	0	0	0
201_1	-4.72577	d__Bacteria;p__Proteobacteria;c__Alphaproteobacteria;o__Rhodobacterales;f__Rhodobacteraceae;g__Roseicyclus;s__	1	0	0	0	0	0	0	0	0	0	0	1	0	0	0	0	0	0	0	0	0	0	0	0	0	0
257_1	-4.72577	d__Archaea;p__Nanohaloarchaeota;c__Nanosalinia;o__Nanosalinales;f__Nanosalinaceae;g__B1-Br10-U2g21;s__	1	0	0	0	0	0	0	0	0	0	0	0	1	0	0	0	0	0	0	0	0	0	0	0	0	0
1_1	-4.72577	d__Bacteria;p__Bacteroidota;c__Bacteroidia;o__Flavobacteriales;f__Flavobacteriaceae;g__Psychroflexus;s__	1	0	0	0	0	0	0	0	0	0	0	0	1	0	0	0	0	0	0	0	0	0	0	0	0	0
88_1	-4.72577	d__Archaea;p__Halobacteriota;c__Halobacteria;o__Halobacteriales;f__Haloferacaceae;g__Halonotius;s__	1	0	0	0	0	0	0	0	0	0	0	0	0	0	0	0	0	0	0	1	0	0	0	0	0	0
178_0	-4.72577	d__Archaea;p__Iainarchaeota;c__Iainarchaeia;o__0-14-0-20-30-16;f__CSSED10-239;g__Forterrea;s__	1	0	0	0	0	0	0	0	0	0	0	0	0	0	0	0	0	0	0	0	1	0	0	0	0	0
8_1	-4.72577	d__Bacteria;p__Patescibacteria;c__ABY1;o__BM507;f__WJLG01;g__;s__	1	0	0	0	0	0	0	0	0	0	0	0	0	0	0	0	0	0	0	0	1	0	0	0	0	0
84_1	-4.72577	d__Archaea;p__Halobacteriota;c__Halobacteria;o__Halobacteriales;f__Haloarculaceae;g__Salinirussus;s__	1	0	0	0	0	0	0	0	0	0	0	0	0	0	0	0	0	0	0	0	1	0	0	0	0	0
248_1	-4.72577	d__Archaea;p__Nanohaloarchaeota;c__Nanosalinia;o__Nanosalinales;f__Nanosalinaceae;g__M3-22;s__	1	0	0	0	0	0	0	0	0	0	0	0	0	0	0	0	0	0	0	0	1	0	0	0	0	0
83_1	-4.72577	d__Archaea;p__Halobacteriota;c__Halobacteria;o__Halobacteriales;f__Haloarculaceae;g__Salinirussus;s__	1	0	0	0	0	0	0	0	0	0	0	0	0	0	0	0	0	0	0	0	1	0	0	0	0	0
9_1	-4.72577	d__Bacteria;p__Patescibacteria;c__Paceibacteria;o__UBA9983_A;f__;g__;s__	1	0	0	0	0	0	0	0	0	0	0	0	0	0	0	0	0	0	0	0	1	0	0	0	0	0
190_1	-4.72577	d__Bacteria;p__Bacteroidota;c__Rhodothermia;o__Rhodothermales;f__Salinibacteraceae;g__Salinibacter;s__	1	0	0	0	0	0	0	0	0	0	0	0	0	0	0	0	0	0	0	0	1	0	0	0	0	0
12_1	-4.72577	d__Bacteria;p__Bacteroidota;c__Rhodothermia;o__Balneolales;f__Balneolaceae;g__Fodinibius;s__	1	0	0	0	0	0	0	0	0	0	0	0	0	0	0	0	0	0	0	0	1	0	0	0	0	0
224_1	-4.72577	d__Archaea;p__Nanohaloarchaeota;c__Nanosalinia;o__Nanosalinales;f__Nanosalinaceae;g__;s__	1	0	0	0	0	0	0	0	0	0	0	0	0	0	0	0	0	0	0	0	1	0	0	0	0	0
212_1	-4.72577	d__Archaea;p__Nanohaloarchaeota;c__Nanosalinia;o__Nanosalinales;f__;g__;s__	1	0	0	0	0	0	0	0	0	0	0	0	0	0	0	0	0	0	0	0	1	0	0	0	0	0
258_1	-4.72577	d__Archaea;p__Nanohaloarchaeota;c__Nanosalinia;o__Nanosalinales;f__Nanosalinaceae;g__B1-Br10-U2g21;s__	1	0	0	0	0	0	0	0	0	0	0	0	0	0	0	0	0	0	0	0	1	0	0	0	0	0
7_1	-4.72577	d__Bacteria;p__Bipolaricaulota;c__Bipolaricaulia;o__M55B111;f__M55B111;g__JAGXLP01;s__	1	0	0	0	0	0	0	0	0	0	0	0	0	0	0	0	0	0	0	0	1	0	0	0	0	0
43_1	-4.72577	d__Archaea;p__Halobacteriota;c__Halobacteria;o__Halobacteriales;f__Haloarculaceae;g__Salinibaculum;s__	1	0	0	0	0	0	0	0	0	0	0	0	0	0	0	0	0	0	0	0	1	0	0	0	0	0
57_0	-4.72577	d__Archaea;p__Halobacteriota;c__Halobacteria;o__Halobacteriales;f__Haloarculaceae;g__Halorhabdus;s__	1	0	0	0	0	0	0	0	0	0	0	0	0	0	0	0	0	0	0	0	1	0	0	0	0	0
238_1	-4.72577	d__Archaea;p__Nanohaloarchaeota;c__Nanosalinia;o__Nanosalinales;f__Nanosalinaceae;g__Nanosalina;s__	1	0	0	0	0	0	0	0	0	0	0	0	0	0	0	0	0	0	0	0	1	0	0	0	0	0
11_1	-4.72577	d__Bacteria;p__Patescibacteria;c__Paceibacteria;o__UBA9983_A;f__SW-6-46-9;g__SW-6-46-9;s__	1	0	0	0	0	0	0	0	0	0	0	0	0	0	0	0	0	0	0	0	1	0	0	0	0	0
65_0	-4.72577	d__Archaea;p__Halobacteriota;c__Halobacteria;o__Halobacteriales;f__Haloarculaceae;g__Halosimplex;s__	1	0	0	0	0	0	0	0	0	0	0	0	0	0	0	0	0	0	0	0	0	0	1	0	0	0
125_1	-4.72577	d__Archaea;p__Halobacteriota;c__Halobacteria;o__Halobacteriales;f__Haloferacaceae;g__Halorubrum;s__	1	0	0	0	0	0	0	0	0	0	0	0	0	0	0	0	0	0	0	0	0	0	1	0	0	0
5_1	-4.72577	d__Bacteria;p__Bacteroidota;c__Bacteroidia;o__CAILMK01;f__;g__;s__	1	0	0	0	0	0	0	0	0	0	0	0	0	0	0	0	0	0	0	0	0	0	1	0	0	0
226_1	-4.72577	d__Archaea;p__Nanohaloarchaeota;c__Nanosalinia;o__Nanosalinales;f__Nanosalinaceae;g__SW-4-43-9;s__	1	0	0	0	0	0	0	0	0	0	0	0	0	0	0	0	0	0	0	0	0	0	1	0	0	0
41_0	-4.72577	d__Archaea;p__Halobacteriota;c__Halobacteria;o__Halobacteriales;f__Haloarculaceae;g__Halovenus;s__	1	0	0	0	0	0	0	0	0	0	0	0	0	0	0	0	0	0	0	0	0	0	1	0	0	0
194_1	-4.72577	d__Bacteria;p__Bacteroidota;c__Bacteroidia;o__Flavobacteriales;f__PHOS-HE28;g__;s__	1	0	0	0	0	0	0	0	0	0	0	0	0	0	0	0	0	0	0	0	0	0	1	0	0	0
64_1	-4.72577	d__Archaea;p__Halobacteriota;c__Halobacteria;o__Halobacteriales;f__Haloarculaceae;g__Salinibaculum;s__	1	0	0	0	0	0	0	0	0	0	0	0	0	0	0	0	0	0	0	0	0	0	1	0	0	0
114_1	-4.72577	d__Archaea;p__Halobacteriota;c__Halobacteria;o__Halobacteriales;f__Halobacteriaceae;g__Halobacterium;s__	1	0	0	0	0	0	0	0	0	0	0	0	0	0	0	0	0	0	0	0	0	0	1	0	0	0
153_0	-4.72577	d__Archaea;p__Halobacteriota;c__Halobacteria;o__Halobacteriales;f__Haloferacaceae;g__;s__	1	0	0	0	0	0	0	0	0	0	0	0	0	0	0	0	0	0	0	0	0	0	1	0	0	0
182_1	-4.72577	d__Bacteria;p__Myxococcota;c__Bradymonadia;o__Bradymonadales;f__Bradymonadaceae;g__;s__	1	0	0	0	0	0	0	0	0	0	0	0	0	0	0	0	0	0	0	0	0	0	1	0	0	0
61_1	-5.40088	d__Archaea;p__Halobacteriota;c__Halobacteria;o__Halobacteriales;f__Haloarculaceae;g__Halovenus;s__	6	1	1	0	0	0	0	0	0	0	0	0	0	0	0	1	0	0	0	0	0	1	1	1	0	0
26_0	-6.30102	d__Archaea;p__Halobacteriota;c__Halobacteria;o__Halobacteriales;f__Haloferacaceae;g__Haloquadratum;s__	2	0	0	0	0	0	0	0	0	0	0	0	0	0	0	0	0	0	0	0	1	0	0	0	1	0
195_1	-6.30102	d__Bacteria;p__Bacteroidota;c__Bacteroidia;o__Flavobacteriales;f__Flavobacteriaceae;g__Psychroflexus;s__	2	0	0	0	0	0	0	0	0	0	0	0	0	0	0	0	0	0	0	0	1	0	0	0	1	0
97_1	-6.30102	d__Archaea;p__Halobacteriota;c__Halobacteria;o__Halobacteriales;f__Haloarculaceae;g__Natronomonas;s__	2	0	0	1	0	0	0	0	0	0	0	0	0	0	0	0	0	0	0	0	0	0	1	0	0	0
86_1	-6.30102	d__Archaea;p__Halobacteriota;c__Halobacteria;o__Halobacteriales;f__Haloferacaceae;g__Halohasta;s__	2	0	0	1	0	0	0	0	0	0	0	0	1	0	0	0	0	0	0	0	0	0	0	0	0	0
54_1	-6.30102	d__Archaea;p__Halobacteriota;c__Halobacteria;o__Halobacteriales;f__Haloarculaceae;g__Halomicroarcula;s__	2	0	0	0	0	0	0	0	0	0	0	1	1	0	0	0	0	0	0	0	0	0	0	0	0	0
225_0	-6.30102	d__Archaea;p__Nanohaloarchaeota;c__Nanosalinia;o__Nanosalinales;f__Nanosalinaceae;g__Nanohalobium;s__	2	0	0	0	0	0	0	0	0	0	0	1	1	0	0	0	0	0	0	0	0	0	0	0	0	0
2_1	-6.30102	d__Bacteria;p__Bacteroidota;c__Bacteroidia;o__Flavobacteriales;f__Flavobacteriaceae;g__Nonlabens;s__	2	0	0	0	0	0	0	0	0	0	0	1	1	0	0	0	0	0	0	0	0	0	0	0	0	0
192_1	-6.30102	d__Bacteria;p__Proteobacteria;c__Gammaproteobacteria;o__Burkholderiales;f__Burkholderiaceae;g__Polaromonas;s__	2	0	0	0	0	0	0	0	0	0	0	1	1	0	0	0	0	0	0	0	0	0	0	0	0	0
205_1	-6.30102	d__Bacteria;p__Proteobacteria;c__Alphaproteobacteria;o__Rhodobacterales;f__Rhodobacteraceae;g__Roseovarius;s__	2	0	0	0	0	0	0	0	0	0	0	1	1	0	0	0	0	0	0	0	0	0	0	0	0	0
211_1	-6.30102	d__Bacteria;p__Actinobacteriota;c__Actinomycetia;o__Actinomycetales;f__Microbacteriaceae;g__;s__	2	0	0	0	0	0	0	0	0	0	0	1	1	0	0	0	0	0	0	0	0	0	0	0	0	0
198_1	-6.30102	d__Bacteria;p__Verrucomicrobiota;c__Verrucomicrobiae;o__Opitutales;f__DSM-45221;g__UBA7441;s__	2	0	0	0	0	0	0	0	0	0	0	1	1	0	0	0	0	0	0	0	0	0	0	0	0	0
204_1	-6.30102	d__Bacteria;p__Proteobacteria;c__Alphaproteobacteria;o__Rhodobacterales;f__Rhodobacteraceae;g__Rubrimonas;s__	2	0	0	0	0	0	0	0	0	0	0	1	1	0	0	0	0	0	0	0	0	0	0	0	0	0
172_1	-6.30102	d__Bacteria;p__Proteobacteria;c__Gammaproteobacteria;o__Nitrococcales;f__Nitrococcaceae;g__Spiribacter;s__	2	0	0	0	0	0	0	0	0	0	0	1	1	0	0	0	0	0	0	0	0	0	0	0	0	0
87_1	-6.30102	d__Archaea;p__Halobacteriota;c__Halobacteria;o__Halobacteriales;f__Haloferacaceae;g__Halohasta;s__	2	0	0	1	0	0	0	0	0	0	0	0	1	0	0	0	0	0	0	0	0	0	0	0	0	0
202_1	-6.30102	d__Bacteria;p__Proteobacteria;c__Alphaproteobacteria;o__Rhodobacterales;f__Rhodobacteraceae;g__Fluviibacterium;s__	2	0	0	0	0	0	0	0	0	0	0	1	1	0	0	0	0	0	0	0	0	0	0	0	0	0
207_1	-6.30102	d__Bacteria;p__Proteobacteria;c__Alphaproteobacteria;o__Rhodobacterales;f__Rhodobacteraceae;g__Roseovarius;s__	2	0	0	0	0	0	0	0	0	0	0	1	1	0	0	0	0	0	0	0	0	0	0	0	0	0
210_1	-6.30102	d__Bacteria;p__Proteobacteria;c__Alphaproteobacteria;o__Rhodobacterales;f__Rhodobacteraceae;g__Roseovarius;s__	2	0	0	0	0	0	0	0	0	0	0	1	1	0	0	0	0	0	0	0	0	0	0	0	0	0
123_1	-6.30102	d__Archaea;p__Halobacteriota;c__Halobacteria;o__Halobacteriales;f__Haloferacaceae;g__Halorubrum;s__	2	0	0	0	0	0	0	0	0	0	0	0	0	0	0	0	0	0	0	1	1	0	0	0	0	0
30_1	-6.30102	d__Archaea;p__Halobacteriota;c__Halobacteria;o__JAHENH01;f__;g__;s__	2	0	0	0	0	0	0	0	0	0	0	0	0	0	0	0	0	0	0	0	1	0	1	0	0	0
121_1	-6.30102	d__Archaea;p__Halobacteriota;c__Halobacteria;o__Halobacteriales;f__Haloferacaceae;g__Halorubrum;s__	2	0	0	0	0	0	0	0	0	0	0	0	0	0	0	0	0	0	0	1	1	0	0	0	0	0
72_1	-6.30102	d__Archaea;p__Halobacteriota;c__Halobacteria;o__Halobacteriales;f__Haloarculaceae;g__Halovenus;s__	2	0	0	0	0	0	0	0	0	0	0	0	0	0	0	0	0	0	0	0	0	0	1	1	0	0
6_1	-6.30102	d__Bacteria;p__Bacteroidota;c__Bacteroidia;o__CAILMK01;f__;g__;s__	2	0	0	0	0	0	0	0	0	0	0	0	0	0	0	0	0	0	0	0	1	0	1	0	0	0
96_1	-6.30102	d__Archaea;p__Halobacteriota;c__Halobacteria;o__Halobacteriales;f__Haloarculaceae;g__Natronomonas;s__	2	0	0	0	0	0	0	0	0	0	0	0	0	0	0	0	0	0	0	0	0	0	1	1	0	0
149_1	-6.30102	d__Archaea;p__Halobacteriota;c__Halobacteria;o__Halobacteriales;f__Haloferacaceae;g__A07HB70;s__	2	0	0	0	0	0	0	0	0	0	0	0	0	0	0	0	0	0	0	0	0	1	0	1	0	0
24_1	-7.08865	d__Archaea;p__Halobacteriota;c__Halobacteria;o__Halobacteriales;f__Haloferacaceae;g__;s__	3	0	0	1	0	0	0	0	0	0	0	0	0	0	0	0	0	0	0	0	1	0	0	0	1	0
80_1	-7.08865	d__Archaea;p__Halobacteriota;c__Halobacteria;o__Halobacteriales;f__Haloarculaceae;g__Halovenus;s__	3	1	1	0	0	0	0	0	0	0	0	0	0	0	0	0	0	0	0	0	0	0	0	1	0	0
92_1	-7.08865	d__Archaea;p__Halobacteriota;c__Halobacteria;o__Halobacteriales;f__Haloarculaceae;g__Natronomonas;s__	3	0	0	1	0	0	0	0	0	0	0	0	0	0	0	0	0	0	0	0	0	0	1	1	0	0
36_1	-7.08865	d__Archaea;p__Halobacteriota;c__Halobacteria;o__Halobacteriales;f__QS-1-68-20;g__;s__	3	1	1	0	0	0	0	0	0	0	0	0	0	0	0	0	0	0	0	0	0	1	0	0	0	0
162_1	-7.08865	d__Archaea;p__Halobacteriota;c__Halobacteria;o__Halobacteriales;f__Haloferacaceae;g__Halobellus;s__	3	1	1	0	0	0	0	0	0	0	0	0	0	0	0	0	0	0	0	0	0	0	0	1	0	0
79_1	-7.08865	d__Archaea;p__Halobacteriota;c__Halobacteria;o__Halobacteriales;f__Haloarculaceae;g__Halovenus;s__	3	1	1	0	0	0	0	0	0	0	0	0	0	0	0	0	0	0	0	0	0	0	0	1	0	0
38_1	-7.08865	d__Archaea;p__Halobacteriota;c__Halobacteria;o__Halobacteriales;f__Haloarculaceae;g__Halovenus;s__	3	0	1	0	0	0	0	0	0	0	0	0	0	0	0	0	0	0	0	0	0	1	0	1	0	0
15_1	-7.56123	d__Archaea;p__Halobacteriota;c__Halobacteria;o__Halobacteriales;f__Haloferacaceae;g__J07HR59;s__	4	1	1	0	0	0	0	0	0	0	0	0	0	0	0	0	0	0	0	0	0	1	0	1	0	0
104_1	-7.87628	d__Archaea;p__Halobacteriota;c__Halobacteria;o__Halobacteriales;f__Haloferacaceae;g__Halobaculum;s__	5	1	1	1	0	0	0	0	0	0	0	0	0	0	0	0	0	0	0	0	0	0	0	1	1	0
127_2	-7.87628	d__Archaea;p__Halobacteriota;c__Halobacteria;o__Halobacteriales;f__Haloferacaceae;g__Halorubrum;s__	5	1	1	1	0	0	0	0	0	0	0	0	0	0	0	0	0	0	0	0	0	0	0	1	1	0

### Sheet: Table S7
Table S7. ENA accession code for all MAGs recovered in this study
Genomospecies	MAG	Sample origin	ENA accession code
230_0	MEGAHIT_MaxBin.CL_LV1.032.fasta	CL_LV1	ERZ28435052
89_1	MEGAHIT_MaxBin.CL_LV2.001.fasta	CL_LV2	ERZ28435053
234_1	MEGAHIT_MaxBin.CL_LV2.024.fasta	CL_LV2	ERZ28435054
76_4	MEGAHIT_MaxBin.IL_EL3.007.fasta	IL_EL3	ERZ28435055
18_1	MEGAHIT_MaxBin.LG_NZ.001.fasta	LG_NZ	ERZ28435056
122_2	MEGAHIT_MaxBin.LG_NZ.015.fasta	LG_NZ	ERZ28435057
111_1	MEGAHIT_MaxBin.LG_NZ.016.fasta	LG_NZ	ERZ28435058
178_0	MEGAHIT_MaxBin.RO_FF.032.fasta	RO_FF	ERZ28435059
173_1	MEGAHIT_MaxBin.ZA_BS.011.fasta	ZA_BS	ERZ28435060
26_0	MEGAHIT_MaxBin.ZA_BS.022.fasta	ZA_BS	ERZ28435061
247_1	MEGAHIT_MaxBin.ZA_BS.042.fasta	ZA_BS	ERZ28435062
187_5	MEGAHIT_MaxBin.ZA_VC.003.fasta	ZA_VC	ERZ28435063
76_2	MEGAHIT_MaxBin.ZA_VC.018.fasta	ZA_VC	ERZ28435064
19_1	MEGAHIT_MetaBat.AR_CCH1.19.fasta	AR_CCH	ERZ28435065
80_1	MEGAHIT_MetaBat.AR_CCH1.20.fasta	AR_CCH	ERZ28435066
61_1	MEGAHIT_MetaBat.AR_CCH1.24.fasta	AR_CCH	ERZ28435067
90_1	MEGAHIT_MetaBat.AR_CCH1.30.fasta	AR_CCH	ERZ28435068
82_2	MEGAHIT_MetaBat.AR_CCH1.5.fasta	AR_CCH	ERZ28435069
62_1	MEGAHIT_MetaBat.AR_CCH1.7.fasta	AR_CCH	ERZ28435070
19_1	MEGAHIT_MetaBat.AR_CG1.12.fasta	AR_CG	ERZ28435071
15_1	MEGAHIT_MetaBat.AR_CG1.15.fasta	AR_CG	ERZ28435072
16_1	MEGAHIT_MetaBat.AR_CG1.20.fasta	AR_CG	ERZ28435073
77_0	MEGAHIT_MetaBat.AR_CG1.22.fasta	AR_CG	ERZ28435074
187_3	MEGAHIT_MetaBat.AR_CG1.27.fasta	AR_CG	ERZ28435075
127_2	MEGAHIT_MetaBat.AR_CG1.36.fasta	AR_CG	ERZ28435076
90_1	MEGAHIT_MetaBat.AR_CG1.43.fasta	AR_CG	ERZ28435077
82_2	MEGAHIT_MetaBat.AR_CG1.8.fasta	AR_CG	ERZ28435078
255_0	MEGAHIT_MetaBat.AR_G1.10.fasta	AR_G	ERZ28435079
160_1	MEGAHIT_MetaBat.AR_G1.13.fasta	AR_G	ERZ28435080
134_2	MEGAHIT_MetaBat.AR_G1.15.fasta	AR_G	ERZ28435081
97_1	MEGAHIT_MetaBat.AR_G1.16.fasta	AR_G	ERZ28435082
124_2	MEGAHIT_MetaBat.AR_G1.17.fasta	AR_G	ERZ28435083
129_1	MEGAHIT_MetaBat.AR_G1.19.fasta	AR_G	ERZ28435084
50_0	MEGAHIT_MetaBat.AR_G1.22.fasta	AR_G	ERZ28435085
92_1	MEGAHIT_MetaBat.AR_G1.31.fasta	AR_G	ERZ28435086
249_1	MEGAHIT_MetaBat.CL_LV1.11.fasta	CL_LV1	ERZ28435087
135_0	MEGAHIT_MetaBat.CL_LV1.13.fasta	CL_LV1	ERZ28435088
236_1	MEGAHIT_MetaBat.CL_LV1.2.fasta	CL_LV1	ERZ28435089
52_1	MEGAHIT_MetaBat.CL_LV1.21.fasta	CL_LV1	ERZ28435090
250_1	MEGAHIT_MetaBat.CL_LV1.23.fasta	CL_LV1	ERZ28435091
254_1	MEGAHIT_MetaBat.CL_LV1.33.fasta	CL_LV1	ERZ28435092
134_1	MEGAHIT_MetaBat.CL_LV1.36.fasta	CL_LV1	ERZ28435093
158_1	MEGAHIT_MetaBat.CL_LV1.37.fasta	CL_LV1	ERZ28435094
228_1	MEGAHIT_MetaBat.CL_LV1.40.fasta	CL_LV1	ERZ28435095
159_1	MEGAHIT_MetaBat.CL_LV1.43.fasta	CL_LV1	ERZ28435096
109_1	MEGAHIT_MetaBat.CL_LV2.12.fasta	CL_LV2	ERZ28435097
124_2	MEGAHIT_MetaBat.CL_LV2.13.fasta	CL_LV2	ERZ28435098
242_1	MEGAHIT_MetaBat.CL_LV2.15.fasta	CL_LV2	ERZ28435099
136_0	MEGAHIT_MetaBat.CL_LV2.18.fasta	CL_LV2	ERZ28435100
227_1	MEGAHIT_MetaBat.CL_LV2.29.fasta	CL_LV2	ERZ28435101
90_2	MEGAHIT_MetaBat.DZ_AGR.11.fasta	DZ_AGR	ERZ28435102
19_1	MEGAHIT_MetaBat.DZ_AGR.15.fasta	DZ_AGR	ERZ28435103
127_1	MEGAHIT_MetaBat.DZ_AGR.20.fasta	DZ_AGR	ERZ28435104
139_1	MEGAHIT_MetaBat.DZ_AGR.3.fasta	DZ_AGR	ERZ28435105
89_1	MEGAHIT_MetaBat.DZ_AGR.4.fasta	DZ_AGR	ERZ28435106
19_1	MEGAHIT_MetaBat.ES_AV.1.fasta	ES_AV	ERZ28435107
140_3	MEGAHIT_MetaBat.ES_AV.12.fasta	ES_AV	ERZ28435108
139_1	MEGAHIT_MetaBat.ES_AV.20.fasta	ES_AV	ERZ28435109
189_1	MEGAHIT_MetaBat.ES_AV.21.fasta	ES_AV	ERZ28435110
124_3	MEGAHIT_MetaBat.ES_AV.24.fasta	ES_AV	ERZ28435111
159_1	MEGAHIT_MetaBat.ES_AV.26.fasta	ES_AV	ERZ28435112
18_1	MEGAHIT_MetaBat.ES_AV.29.fasta	ES_AV	ERZ28435113
127_1	MEGAHIT_MetaBat.ES_AV.38.fasta	ES_AV	ERZ28435114
177_1	MEGAHIT_MetaBat.ES_AV.7.fasta	ES_AV	ERZ28435115
89_1	MEGAHIT_MetaBat.ES_CA1.14.fasta	ES_CA1	ERZ28435116
19_1	MEGAHIT_MetaBat.ES_CA1.16.fasta	ES_CA1	ERZ28435117
213_2	MEGAHIT_MetaBat.ES_CA1.17.fasta	ES_CA1	ERZ28435118
140_3	MEGAHIT_MetaBat.ES_CA1.2.fasta	ES_CA1	ERZ28435119
122_1	MEGAHIT_MetaBat.ES_CA1.24.fasta	ES_CA1	ERZ28435120
246_1	MEGAHIT_MetaBat.ES_CA1.6.fasta	ES_CA1	ERZ28435121
140_3	MEGAHIT_MetaBat.ES_CA2.11.fasta	ES_CA2	ERZ28435122
122_1	MEGAHIT_MetaBat.ES_CA2.18.fasta	ES_CA2	ERZ28435123
89_1	MEGAHIT_MetaBat.ES_CA2.7.fasta	ES_CA2	ERZ28435124
82_1	MEGAHIT_MetaBat.ES_CM.11.fasta	ES_CM	ERZ28435125
124_3	MEGAHIT_MetaBat.ES_CM.13.fasta	ES_CM	ERZ28435126
80_2	MEGAHIT_MetaBat.ES_CM.20.fasta	ES_CM	ERZ28435127
76_1	MEGAHIT_MetaBat.ES_CM.25.fasta	ES_CM	ERZ28435128
139_1	MEGAHIT_MetaBat.ES_CM.28.fasta	ES_CM	ERZ28435129
19_1	MEGAHIT_MetaBat.ES_CM.30.fasta	ES_CM	ERZ28435130
18_1	MEGAHIT_MetaBat.ES_CM.33.fasta	ES_CM	ERZ28435131
75_3	MEGAHIT_MetaBat.ES_CM.36.fasta	ES_CM	ERZ28435132
150_1	MEGAHIT_MetaBat.ES_CM.7.fasta	ES_CM	ERZ28435133
54_1	MEGAHIT_MetaBat.ES_CO1.2.fasta	ES_CO1	ERZ28435134
47_0	MEGAHIT_MetaBat.ES_CO2.10.fasta	ES_CO2	ERZ28435135
138_2	MEGAHIT_MetaBat.ES_CO2.20.fasta	ES_CO2	ERZ28435136
55_1	MEGAHIT_MetaBat.ES_CO2.5.fasta	ES_CO2	ERZ28435137
124_1	MEGAHIT_MetaBat.ES_FV.13.fasta	ES_FV	ERZ28435138
75_3	MEGAHIT_MetaBat.ES_FV.3.fasta	ES_FV	ERZ28435139
127_1	MEGAHIT_MetaBat.ES_FV.8.fasta	ES_FV	ERZ28435140
90_2	MEGAHIT_MetaBat.ES_LZ.4.fasta	ES_LZ	ERZ28435141
82_2	MEGAHIT_MetaBat.ES_SP2.17.fasta	ES_SP2	ERZ28435142
40_0	MEGAHIT_MetaBat.ES_SP2.2.fasta	ES_SP2	ERZ28435143
19_1	MEGAHIT_MetaBat.ES_SP2.3.fasta	ES_SP2	ERZ28435144
90_2	MEGAHIT_MetaBat.ES_SP2.37.fasta	ES_SP2	ERZ28435145
155_1	MEGAHIT_MetaBat.ES_SP2.39.fasta	ES_SP2	ERZ28435146
18_1	MEGAHIT_MetaBat.ES_SP2.64.fasta	ES_SP2	ERZ28435147
109_1	MEGAHIT_MetaBat.IL_EL3.12.fasta	IL_EL3	ERZ28435148
81_1	MEGAHIT_MetaBat.IL_EL3.15.fasta	IL_EL3	ERZ28435149
187_4	MEGAHIT_MetaBat.IL_EL3.17.fasta	IL_EL3	ERZ28435150
124_1	MEGAHIT_MetaBat.IL_EL3.21.fasta	IL_EL3	ERZ28435151
168_1	MEGAHIT_MetaBat.IL_EL3.22.fasta	IL_EL3	ERZ28435152
105_1	MEGAHIT_MetaBat.IL_EL3.6.fasta	IL_EL3	ERZ28435153
19_1	MEGAHIT_MetaBat.IL_EL6.10.fasta	IL_EL6	ERZ28435154
81_1	MEGAHIT_MetaBat.IL_EL6.14.fasta	IL_EL6	ERZ28435155
75_3	MEGAHIT_MetaBat.IL_EL6.15.fasta	IL_EL6	ERZ28435156
189_2	MEGAHIT_MetaBat.IL_EL6.16.fasta	IL_EL6	ERZ28435157
105_1	MEGAHIT_MetaBat.IL_EL6.18.fasta	IL_EL6	ERZ28435158
97_3	MEGAHIT_MetaBat.IL_EL6.20.fasta	IL_EL6	ERZ28435159
82_1	MEGAHIT_MetaBat.IL_EL6.4.fasta	IL_EL6	ERZ28435160
187_4	MEGAHIT_MetaBat.IL_EL6.6.fasta	IL_EL6	ERZ28435161
189_1	MEGAHIT_MetaBat.IL_EL6.9.fasta	IL_EL6	ERZ28435162
167_1	MEGAHIT_MetaBat.LG_NZ.29.fasta	LG_NZ	ERZ28435163
82_1	MEGAHIT_MetaBat.LG_NZ.4.fasta	LG_NZ	ERZ28435164
187_4	MEGAHIT_MetaBat.LG_NZ.47.fasta	LG_NZ	ERZ28435165
93_2	MEGAHIT_MetaBat.LG_NZ.49.fasta	LG_NZ	ERZ28435166
105_1	MEGAHIT_MetaBat.PT_RMP.10.fasta	PT_RMP	ERZ28435167
122_1	MEGAHIT_MetaBat.PT_RMP.14.fasta	PT_RMP	ERZ28435168
123_1	MEGAHIT_MetaBat.PT_RMP.4.fasta	PT_RMP	ERZ28435169
142_2	MEGAHIT_MetaBat.PT_RMP.6.fasta	PT_RMP	ERZ28435170
140_1	MEGAHIT_MetaBat.PT_RMP.7.fasta	PT_RMP	ERZ28435171
93_2	MEGAHIT_MetaBat.RO_FF.1.fasta	RO_FF	ERZ28435172
8_1	MEGAHIT_MetaBat.RO_FF.10.fasta	RO_FF	ERZ28435173
84_1	MEGAHIT_MetaBat.RO_FF.13.fasta	RO_FF	ERZ28435174
170_2	MEGAHIT_MetaBat.RO_FF.15.fasta	RO_FF	ERZ28435175
248_1	MEGAHIT_MetaBat.RO_FF.16.fasta	RO_FF	ERZ28435176
83_1	MEGAHIT_MetaBat.RO_FF.2.fasta	RO_FF	ERZ28435177
9_1	MEGAHIT_MetaBat.RO_FF.7.fasta	RO_FF	ERZ28435178
188_1	MEGAHIT_MetaBat.RO_FF.8.fasta	RO_FF	ERZ28435179
36_1	MEGAHIT_MetaBat.TR_TUZ1.10.fasta	TR_TUZ1	ERZ28435180
18_1	MEGAHIT_MetaBat.TR_TUZ1.14.fasta	TR_TUZ1	ERZ28435181
37_1	MEGAHIT_MetaBat.TR_TUZ1.16.fasta	TR_TUZ1	ERZ28435182
19_1	MEGAHIT_MetaBat.TR_TUZ1.28.fasta	TR_TUZ1	ERZ28435183
157_2	MEGAHIT_MetaBat.TR_TUZ1.38.fasta	TR_TUZ1	ERZ28435184
187_4	MEGAHIT_MetaBat.TR_TUZ1.42.fasta	TR_TUZ1	ERZ28435185
156_1	MEGAHIT_MetaBat.TR_TUZ2.22.fasta	TR_TUZ2	ERZ28435186
106_1	MEGAHIT_MetaBat.TR_TUZ2.40.fasta	TR_TUZ2	ERZ28435187
166_1	MEGAHIT_MetaBat.TR_TUZ2.42.fasta	TR_TUZ2	ERZ28435188
72_1	MEGAHIT_MetaBat.TR_TUZ2.54.fasta	TR_TUZ2	ERZ28435189
93_2	MEGAHIT_MetaBat.TR_TUZ2.65.fasta	TR_TUZ2	ERZ28435190
152_0	MEGAHIT_MetaBat.TR_TUZ2.69.fasta	TR_TUZ2	ERZ28435191
231_1	MEGAHIT_MetaBat.TR_TUZ2.71.fasta	TR_TUZ2	ERZ28435192
96_1	MEGAHIT_MetaBat.US_CM.15.fasta	US_CM	ERZ28435193
18_1	MEGAHIT_MetaBat.US_CM.21.fasta	US_CM	ERZ28435194
61_1	MEGAHIT_MetaBat.US_CM.24.fasta	US_CM	ERZ28435195
157_2	MEGAHIT_MetaBat.US_CM.27.fasta	US_CM	ERZ28435196
89_1	MEGAHIT_MetaBat.US_CM.30.fasta	US_CM	ERZ28435197
164_1	MEGAHIT_MetaBat.US_CM.50.fasta	US_CM	ERZ28435198
93_2	MEGAHIT_MetaBat.ZA_BS.13.fasta	ZA_BS	ERZ28435199
127_1	MEGAHIT_MetaBat.ZA_BS.2.fasta	ZA_BS	ERZ28435200
97_2	MEGAHIT_MetaBat.ZA_BS.20.fasta	ZA_BS	ERZ28435201
122_1	MEGAHIT_MetaBat.ZA_BS.25.fasta	ZA_BS	ERZ28435202
66_1	MEGAHIT_MetaBat.ZA_BS.29.fasta	ZA_BS	ERZ28435203
165_1	MEGAHIT_MetaBat.ZA_BS.36.fasta	ZA_BS	ERZ28435204
237_1	MEGAHIT_MetaBat.ZA_BS.37.fasta	ZA_BS	ERZ28435205
46_2	MEGAHIT_MetaBat.ZA_BS.38.fasta	ZA_BS	ERZ28435206
24_1	MEGAHIT_MetaBat.ZA_BS.4.fasta	ZA_BS	ERZ28435207
155_1	MEGAHIT_MetaBat.ZA_BS.48.fasta	ZA_BS	ERZ28435208
217_1	MEGAHIT_MetaBat.ZA_BS.64.fasta	ZA_BS	ERZ28435209
161_1	MEGAHIT_MetaBat.ZA_BS.73.fasta	ZA_BS	ERZ28435210
259_1	MEGAHIT_MetaBat.ZA_BS.74.fasta	ZA_BS	ERZ28435211
103_2	MEGAHIT_MetaBat.ZA_BS.9.fasta	ZA_BS	ERZ28435212
96_2	MEGAHIT_MetaBat.ZA_VC.10.fasta	ZA_VC	ERZ28435213
94_1	MEGAHIT_MetaBat.ZA_VC.11.fasta	ZA_VC	ERZ28435214
127_1	MEGAHIT_MetaBat.ZA_VC.12.fasta	ZA_VC	ERZ28435215
80_3	MEGAHIT_MetaBat.ZA_VC.19.fasta	ZA_VC	ERZ28435216
103_1	MEGAHIT_MetaBat.ZA_VC.20.fasta	ZA_VC	ERZ28435217
97_5	MEGAHIT_MetaBat.ZA_VC.22.fasta	ZA_VC	ERZ28435218
18_1	MEGAHIT_MetaBat.ZA_VC.30.fasta	ZA_VC	ERZ28435219
75_1	MEGAHIT_MetaBat.ZA_VC.35.fasta	ZA_VC	ERZ28435220
189_2	MEGAHIT_MetaBat.ZA_VC.36.fasta	ZA_VC	ERZ28435221
166_2	MEGAHIT_MetaBat.ZA_VC.42.fasta	ZA_VC	ERZ28435222
18_1	SPADES_MaxBin.AR_CCH1.001.fasta	AR_CCH	ERZ28435223
18_1	SPADES_MaxBin.AR_CG1.001.fasta	AR_CG	ERZ28435224
220_0	SPADES_MaxBin.AR_CG1.013.fasta	AR_CG	ERZ28435225
232_1	SPADES_MaxBin.CL_LV1.008.fasta	CL_LV1	ERZ28435226
235_0	SPADES_MaxBin.CL_LV1.017.fasta	CL_LV1	ERZ28435227
191_1	SPADES_MaxBin.CL_LV1.034.fasta	CL_LV1	ERZ28435228
228_1	SPADES_MaxBin.CL_LV2.014.fasta	CL_LV2	ERZ28435229
89_2	SPADES_MaxBin.ES_AV.021.fasta	ES_AV	ERZ28435230
18_1	SPADES_MaxBin.ES_CA1.001.fasta	ES_CA1	ERZ28435231
219_1	SPADES_MaxBin.ES_CA1.004.fasta	ES_CA1	ERZ28435232
253_1	SPADES_MaxBin.ES_CA2.006.fasta	ES_CA2	ERZ28435233
225_0	SPADES_MaxBin.ES_CO1.016.fasta	ES_CO1	ERZ28435234
172_1	SPADES_MaxBin.ES_CO2.007.fasta	ES_CO2	ERZ28435235
218_2	SPADES_MaxBin.ES_SP2.008.fasta	ES_SP2	ERZ28435236
18_1	SPADES_MaxBin.IL_EL3.001.fasta	IL_EL3	ERZ28435237
19_1	SPADES_MaxBin.IL_EL3.003.fasta	IL_EL3	ERZ28435238
189_2	SPADES_MaxBin.IL_EL3.012.fasta	IL_EL3	ERZ28435239
17_1	SPADES_MaxBin.IL_EL3.017.fasta	IL_EL3	ERZ28435240
18_1	SPADES_MaxBin.IL_EL6.004.fasta	IL_EL6	ERZ28435241
110_0	SPADES_MaxBin.LG_NZ.032.fasta	LG_NZ	ERZ28435242
25_1	SPADES_MaxBin.RO_FF.004.fasta	RO_FF	ERZ28435243
78_1	SPADES_MaxBin.TR_TUZ1.013.fasta	TR_TUZ1	ERZ28435244
18_1	SPADES_MaxBin.TR_TUZ2.008.fasta	TR_TUZ2	ERZ28435245
251_0	SPADES_MaxBin.ZA_BS.036.fasta	ZA_BS	ERZ28435246
187_4	SPADES_MaxBin.ZA_VC.001.fasta	ZA_VC	ERZ28435247
168_2	SPADES_MetaBat.AR_CCH1.10.fasta	AR_CCH	ERZ28435248
79_1	SPADES_MetaBat.AR_CCH1.13.fasta	AR_CCH	ERZ28435249
16_1	SPADES_MetaBat.AR_CCH1.14.fasta	AR_CCH	ERZ28435250
17_1	SPADES_MetaBat.AR_CCH1.17.fasta	AR_CCH	ERZ28435251
150_1	SPADES_MetaBat.AR_CCH1.2.fasta	AR_CCH	ERZ28435252
75_3	SPADES_MetaBat.AR_CCH1.23.fasta	AR_CCH	ERZ28435253
187_3	SPADES_MetaBat.AR_CCH1.24.fasta	AR_CCH	ERZ28435254
15_1	SPADES_MetaBat.AR_CCH1.25.fasta	AR_CCH	ERZ28435255
104_1	SPADES_MetaBat.AR_CCH1.4.fasta	AR_CCH	ERZ28435256
62_2	SPADES_MetaBat.AR_CCH1.5.fasta	AR_CCH	ERZ28435257
127_3	SPADES_MetaBat.AR_CG1.2.fasta	AR_CG	ERZ28435258
62_2	SPADES_MetaBat.AR_CG1.20.fasta	AR_CG	ERZ28435259
61_1	SPADES_MetaBat.AR_CG1.24.fasta	AR_CG	ERZ28435260
150_1	SPADES_MetaBat.AR_CG1.32.fasta	AR_CG	ERZ28435261
168_2	SPADES_MetaBat.AR_CG1.4.fasta	AR_CG	ERZ28435262
17_1	SPADES_MetaBat.AR_CG1.6.fasta	AR_CG	ERZ28435263
75_3	SPADES_MetaBat.AR_CG1.7.fasta	AR_CG	ERZ28435264
93_1	SPADES_MetaBat.AR_G1.10.fasta	AR_G	ERZ28435265
130_1	SPADES_MetaBat.AR_G1.13.fasta	AR_G	ERZ28435266
163_1	SPADES_MetaBat.AR_G1.15.fasta	AR_G	ERZ28435267
95_1	SPADES_MetaBat.AR_G1.17.fasta	AR_G	ERZ28435268
58_1	SPADES_MetaBat.AR_G1.2.fasta	AR_G	ERZ28435269
222_1	SPADES_MetaBat.AR_G1.21.fasta	AR_G	ERZ28435270
223_1	SPADES_MetaBat.AR_G1.25.fasta	AR_G	ERZ28435271
63_1	SPADES_MetaBat.AR_G1.26.fasta	AR_G	ERZ28435272
186_1	SPADES_MetaBat.AR_G1.27.fasta	AR_G	ERZ28435273
86_1	SPADES_MetaBat.AR_G1.30.fasta	AR_G	ERZ28435274
170_1	SPADES_MetaBat.AR_G1.31.fasta	AR_G	ERZ28435275
60_0	SPADES_MetaBat.AR_G1.32.fasta	AR_G	ERZ28435276
138_1	SPADES_MetaBat.AR_G1.4.fasta	AR_G	ERZ28435277
142_1	SPADES_MetaBat.AR_G1.6.fasta	AR_G	ERZ28435278
111_1	SPADES_MetaBat.AR_G1.7.fasta	AR_G	ERZ28435279
124_2	SPADES_MetaBat.CL_LV1.16.fasta	CL_LV1	ERZ28435280
227_1	SPADES_MetaBat.CL_LV1.17.fasta	CL_LV1	ERZ28435281
140_3	SPADES_MetaBat.CL_LV1.21.fasta	CL_LV1	ERZ28435282
89_1	SPADES_MetaBat.CL_LV1.24.fasta	CL_LV1	ERZ28435283
209_1	SPADES_MetaBat.CL_LV1.30.fasta	CL_LV1	ERZ28435284
234_1	SPADES_MetaBat.CL_LV1.33.fasta	CL_LV1	ERZ28435285
109_1	SPADES_MetaBat.CL_LV1.34.fasta	CL_LV1	ERZ28435286
176_1	SPADES_MetaBat.CL_LV1.36.fasta	CL_LV1	ERZ28435287
199_1	SPADES_MetaBat.CL_LV1.4.fasta	CL_LV1	ERZ28435288
140_2	SPADES_MetaBat.CL_LV1.41.fasta	CL_LV1	ERZ28435289
124_3	SPADES_MetaBat.CL_LV1.42.fasta	CL_LV1	ERZ28435290
46_1	SPADES_MetaBat.CL_LV1.8.fasta	CL_LV1	ERZ28435291
245_1	SPADES_MetaBat.CL_LV1.9.fasta	CL_LV1	ERZ28435292
124_3	SPADES_MetaBat.CL_LV2.10.fasta	CL_LV2	ERZ28435293
232_1	SPADES_MetaBat.CL_LV2.17.fasta	CL_LV2	ERZ28435294
159_1	SPADES_MetaBat.CL_LV2.2.fasta	CL_LV2	ERZ28435295
158_1	SPADES_MetaBat.CL_LV2.23.fasta	CL_LV2	ERZ28435296
240_0	SPADES_MetaBat.CL_LV2.8.fasta	CL_LV2	ERZ28435297
17_1	SPADES_MetaBat.DZ_AGR.11.fasta	DZ_AGR	ERZ28435298
76_3	SPADES_MetaBat.DZ_AGR.12.fasta	DZ_AGR	ERZ28435299
18_1	SPADES_MetaBat.DZ_AGR.13.fasta	DZ_AGR	ERZ28435300
75_3	SPADES_MetaBat.DZ_AGR.2.fasta	DZ_AGR	ERZ28435301
16_1	SPADES_MetaBat.DZ_AGR.3.fasta	DZ_AGR	ERZ28435302
187_4	SPADES_MetaBat.DZ_AGR.9.fasta	DZ_AGR	ERZ28435303
246_1	SPADES_MetaBat.ES_AV.13.fasta	ES_AV	ERZ28435304
261_1	SPADES_MetaBat.ES_AV.14.fasta	ES_AV	ERZ28435305
29_1	SPADES_MetaBat.ES_AV.16.fasta	ES_AV	ERZ28435306
109_1	SPADES_MetaBat.ES_AV.17.fasta	ES_AV	ERZ28435307
144_2	SPADES_MetaBat.ES_AV.19.fasta	ES_AV	ERZ28435308
184_1	SPADES_MetaBat.ES_AV.2.fasta	ES_AV	ERZ28435309
247_2	SPADES_MetaBat.ES_AV.24.fasta	ES_AV	ERZ28435310
124_1	SPADES_MetaBat.ES_AV.26.fasta	ES_AV	ERZ28435311
236_1	SPADES_MetaBat.ES_AV.29.fasta	ES_AV	ERZ28435312
147_1	SPADES_MetaBat.ES_AV.3.fasta	ES_AV	ERZ28435313
44_1	SPADES_MetaBat.ES_AV.33.fasta	ES_AV	ERZ28435314
253_2	SPADES_MetaBat.ES_AV.37.fasta	ES_AV	ERZ28435315
213_1	SPADES_MetaBat.ES_AV.38.fasta	ES_AV	ERZ28435316
180_1	SPADES_MetaBat.ES_AV.39.fasta	ES_AV	ERZ28435317
187_4	SPADES_MetaBat.ES_AV.4.fasta	ES_AV	ERZ28435318
75_3	SPADES_MetaBat.ES_AV.9.fasta	ES_AV	ERZ28435319
187_4	SPADES_MetaBat.ES_CA1.12.fasta	ES_CA1	ERZ28435320
124_3	SPADES_MetaBat.ES_CA1.14.fasta	ES_CA1	ERZ28435321
140_1	SPADES_MetaBat.ES_CA1.7.fasta	ES_CA1	ERZ28435322
139_1	SPADES_MetaBat.ES_CA1.8.fasta	ES_CA1	ERZ28435323
219_1	SPADES_MetaBat.ES_CA2.1.fasta	ES_CA2	ERZ28435324
213_2	SPADES_MetaBat.ES_CA2.15.fasta	ES_CA2	ERZ28435325
18_1	SPADES_MetaBat.ES_CA2.17.fasta	ES_CA2	ERZ28435326
139_1	SPADES_MetaBat.ES_CA2.18.fasta	ES_CA2	ERZ28435327
124_3	SPADES_MetaBat.ES_CA2.19.fasta	ES_CA2	ERZ28435328
246_1	SPADES_MetaBat.ES_CA2.5.fasta	ES_CA2	ERZ28435329
247_2	SPADES_MetaBat.ES_CA2.8.fasta	ES_CA2	ERZ28435330
219_1	SPADES_MetaBat.ES_CM.16.fasta	ES_CM	ERZ28435331
157_1	SPADES_MetaBat.ES_CM.18.fasta	ES_CM	ERZ28435332
124_1	SPADES_MetaBat.ES_CM.19.fasta	ES_CM	ERZ28435333
140_3	SPADES_MetaBat.ES_CM.20.fasta	ES_CM	ERZ28435334
3_1	SPADES_MetaBat.ES_CM.21.fasta	ES_CM	ERZ28435335
187_4	SPADES_MetaBat.ES_CM.22.fasta	ES_CM	ERZ28435336
168_1	SPADES_MetaBat.ES_CM.24.fasta	ES_CM	ERZ28435337
213_1	SPADES_MetaBat.ES_CM.25.fasta	ES_CM	ERZ28435338
145_1	SPADES_MetaBat.ES_CM.27.fasta	ES_CM	ERZ28435339
29_1	SPADES_MetaBat.ES_CM.32.fasta	ES_CM	ERZ28435340
139_1	SPADES_MetaBat.ES_CM.36.fasta	ES_CM	ERZ28435129
17_1	SPADES_MetaBat.ES_CM.4.fasta	ES_CM	ERZ28435341
183_1	SPADES_MetaBat.ES_CM.6.fasta	ES_CM	ERZ28435342
189_1	SPADES_MetaBat.ES_CM.9.fasta	ES_CM	ERZ28435343
203_1	SPADES_MetaBat.ES_CO1.11.fasta	ES_CO1	ERZ28435344
2_1	SPADES_MetaBat.ES_CO1.12.fasta	ES_CO1	ERZ28435345
192_1	SPADES_MetaBat.ES_CO1.13.fasta	ES_CO1	ERZ28435346
205_1	SPADES_MetaBat.ES_CO1.14.fasta	ES_CO1	ERZ28435347
179_1	SPADES_MetaBat.ES_CO1.15.fasta	ES_CO1	ERZ28435348
207_1	SPADES_MetaBat.ES_CO1.16.fasta	ES_CO1	ERZ28435349
208_1	SPADES_MetaBat.ES_CO1.19.fasta	ES_CO1	ERZ28435350
210_1	SPADES_MetaBat.ES_CO1.21.fasta	ES_CO1	ERZ28435351
211_1	SPADES_MetaBat.ES_CO1.24.fasta	ES_CO1	ERZ28435352
201_1	SPADES_MetaBat.ES_CO1.4.fasta	ES_CO1	ERZ28435353
185_1	SPADES_MetaBat.ES_CO1.5.fasta	ES_CO1	ERZ28435354
198_1	SPADES_MetaBat.ES_CO1.7.fasta	ES_CO1	ERZ28435355
204_1	SPADES_MetaBat.ES_CO1.8.fasta	ES_CO1	ERZ28435356
257_1	SPADES_MetaBat.ES_CO2.12.fasta	ES_CO2	ERZ28435357
46_1	SPADES_MetaBat.ES_CO2.13.fasta	ES_CO2	ERZ28435358
124_3	SPADES_MetaBat.ES_CO2.14.fasta	ES_CO2	ERZ28435359
206_1	SPADES_MetaBat.ES_CO2.15.fasta	ES_CO2	ERZ28435360
177_1	SPADES_MetaBat.ES_CO2.2.fasta	ES_CO2	ERZ28435361
137_1	SPADES_MetaBat.ES_CO2.20.fasta	ES_CO2	ERZ28435362
126_1	SPADES_MetaBat.ES_CO2.21.fasta	ES_CO2	ERZ28435363
140_4	SPADES_MetaBat.ES_CO2.22.fasta	ES_CO2	ERZ28435364
87_1	SPADES_MetaBat.ES_CO2.23.fasta	ES_CO2	ERZ28435365
202_1	SPADES_MetaBat.ES_CO2.25.fasta	ES_CO2	ERZ28435366
207_1	SPADES_MetaBat.ES_CO2.27.fasta	ES_CO2	ERZ28435367
1_1	SPADES_MetaBat.ES_CO2.3.fasta	ES_CO2	ERZ28435368
210_1	SPADES_MetaBat.ES_CO2.30.fasta	ES_CO2	ERZ28435369
97_4	SPADES_MetaBat.ES_CO2.32.fasta	ES_CO2	ERZ28435370
105_1	SPADES_MetaBat.ES_FV.1.fasta	ES_FV	ERZ28435371
189_1	SPADES_MetaBat.ES_FV.10.fasta	ES_FV	ERZ28435372
19_1	SPADES_MetaBat.ES_FV.12.fasta	ES_FV	ERZ28435373
89_1	SPADES_MetaBat.ES_FV.14.fasta	ES_FV	ERZ28435374
69_1	SPADES_MetaBat.ES_FV.2.fasta	ES_FV	ERZ28435375
124_1	SPADES_MetaBat.ES_FV.4.fasta	ES_FV	ERZ28435138
187_4	SPADES_MetaBat.ES_FV.6.fasta	ES_FV	ERZ28435376
76_1	SPADES_MetaBat.ES_FV.7.fasta	ES_FV	ERZ28435377
106_2	SPADES_MetaBat.ES_LZ.2.fasta	ES_LZ	ERZ28435378
93_2	SPADES_MetaBat.ES_LZ.4.fasta	ES_LZ	ERZ28435379
17_1	SPADES_MetaBat.ES_SP2.12.fasta	ES_SP2	ERZ28435380
53_1	SPADES_MetaBat.ES_SP2.17.fasta	ES_SP2	ERZ28435381
82_1	SPADES_MetaBat.ES_SP2.20.fasta	ES_SP2	ERZ28435382
144_1	SPADES_MetaBat.ES_SP2.21.fasta	ES_SP2	ERZ28435383
168_1	SPADES_MetaBat.ES_SP2.23.fasta	ES_SP2	ERZ28435384
107_1	SPADES_MetaBat.ES_SP2.24.fasta	ES_SP2	ERZ28435385
221_0	SPADES_MetaBat.ES_SP2.33.fasta	ES_SP2	ERZ28435386
68_1	SPADES_MetaBat.ES_SP2.38.fasta	ES_SP2	ERZ28435387
157_1	SPADES_MetaBat.ES_SP2.39.fasta	ES_SP2	ERZ28435388
187_4	SPADES_MetaBat.ES_SP2.40.fasta	ES_SP2	ERZ28435389
150_1	SPADES_MetaBat.ES_SP2.42.fasta	ES_SP2	ERZ28435390
75_3	SPADES_MetaBat.ES_SP2.45.fasta	ES_SP2	ERZ28435391
141_1	SPADES_MetaBat.ES_SP2.46.fasta	ES_SP2	ERZ28435392
218_1	SPADES_MetaBat.ES_SP2.47.fasta	ES_SP2	ERZ28435393
39_1	SPADES_MetaBat.ES_SP2.50.fasta	ES_SP2	ERZ28435394
61_1	SPADES_MetaBat.ES_SP2.53.fasta	ES_SP2	ERZ28435395
127_1	SPADES_MetaBat.ES_SP2.7.fasta	ES_SP2	ERZ28435396
241_2	SPADES_MetaBat.ES_SP2.8.fasta	ES_SP2	ERZ28435397
109_1	SPADES_MetaBat.IL_EL3.11.fasta	IL_EL3	ERZ28435148
157_1	SPADES_MetaBat.IL_EL3.2.fasta	IL_EL3	ERZ28435398
127_1	SPADES_MetaBat.IL_EL3.21.fasta	IL_EL3	ERZ28435399
82_1	SPADES_MetaBat.IL_EL3.22.fasta	IL_EL3	ERZ28435400
89_1	SPADES_MetaBat.IL_EL3.23.fasta	IL_EL3	ERZ28435401
75_3	SPADES_MetaBat.IL_EL3.25.fasta	IL_EL3	ERZ28435402
33_2	SPADES_MetaBat.IL_EL3.4.fasta	IL_EL3	ERZ28435403
157_1	SPADES_MetaBat.IL_EL6.16.fasta	IL_EL6	ERZ28435404
109_1	SPADES_MetaBat.IL_EL6.18.fasta	IL_EL6	ERZ28435405
32_1	SPADES_MetaBat.IL_EL6.21.fasta	IL_EL6	ERZ28435406
33_1	SPADES_MetaBat.IL_EL6.22.fasta	IL_EL6	ERZ28435407
107_1	SPADES_MetaBat.IL_EL6.25.fasta	IL_EL6	ERZ28435408
124_1	SPADES_MetaBat.IL_EL6.27.fasta	IL_EL6	ERZ28435409
145_1	SPADES_MetaBat.IL_EL6.3.fasta	IL_EL6	ERZ28435410
80_2	SPADES_MetaBat.LG_NZ.10.fasta	LG_NZ	ERZ28435411
116_1	SPADES_MetaBat.LG_NZ.12.fasta	LG_NZ	ERZ28435412
105_1	SPADES_MetaBat.LG_NZ.15.fasta	LG_NZ	ERZ28435413
122_1	SPADES_MetaBat.LG_NZ.17.fasta	LG_NZ	ERZ28435414
111_1	SPADES_MetaBat.LG_NZ.18.fasta	LG_NZ	ERZ28435058
247_2	SPADES_MetaBat.LG_NZ.20.fasta	LG_NZ	ERZ28435415
115_1	SPADES_MetaBat.LG_NZ.21.fasta	LG_NZ	ERZ28435416
244_1	SPADES_MetaBat.LG_NZ.23.fasta	LG_NZ	ERZ28435417
168_2	SPADES_MetaBat.LG_NZ.24.fasta	LG_NZ	ERZ28435418
187_1	SPADES_MetaBat.LG_NZ.25.fasta	LG_NZ	ERZ28435419
243_1	SPADES_MetaBat.LG_NZ.26.fasta	LG_NZ	ERZ28435420
229_1	SPADES_MetaBat.LG_NZ.27.fasta	LG_NZ	ERZ28435421
112_0	SPADES_MetaBat.LG_NZ.3.fasta	LG_NZ	ERZ28435422
141_2	SPADES_MetaBat.LG_NZ.4.fasta	LG_NZ	ERZ28435423
75_2	SPADES_MetaBat.LG_NZ.41.fasta	LG_NZ	ERZ28435424
93_2	SPADES_MetaBat.LG_NZ.43.fasta	LG_NZ	ERZ28435166
89_1	SPADES_MetaBat.LG_NZ.44.fasta	LG_NZ	ERZ28435425
102_1	SPADES_MetaBat.LG_NZ.6.fasta	LG_NZ	ERZ28435426
143_0	SPADES_MetaBat.LG_NZ.8.fasta	LG_NZ	ERZ28435427
177_1	SPADES_MetaBat.PT_RMP.10.fasta	PT_RMP	ERZ28435428
121_1	SPADES_MetaBat.PT_RMP.11.fasta	PT_RMP	ERZ28435429
88_1	SPADES_MetaBat.PT_RMP.14.fasta	PT_RMP	ERZ28435430
89_1	SPADES_MetaBat.PT_RMP.2.fasta	PT_RMP	ERZ28435431
45_1	SPADES_MetaBat.PT_RMP.4.fasta	PT_RMP	ERZ28435432
105_1	SPADES_MetaBat.PT_RMP.9.fasta	PT_RMP	ERZ28435167
154_1	SPADES_MetaBat.RO_FF.10.fasta	RO_FF	ERZ28435433
146_1	SPADES_MetaBat.RO_FF.11.fasta	RO_FF	ERZ28435434
124_3	SPADES_MetaBat.RO_FF.12.fasta	RO_FF	ERZ28435435
190_1	SPADES_MetaBat.RO_FF.14.fasta	RO_FF	ERZ28435436
91_0	SPADES_MetaBat.RO_FF.2.fasta	RO_FF	ERZ28435437
128_1	SPADES_MetaBat.RO_FF.21.fasta	RO_FF	ERZ28435438
123_1	SPADES_MetaBat.RO_FF.23.fasta	RO_FF	ERZ28435439
30_1	SPADES_MetaBat.RO_FF.25.fasta	RO_FF	ERZ28435440
93_2	SPADES_MetaBat.RO_FF.26.fasta	RO_FF	ERZ28435172
96_2	SPADES_MetaBat.RO_FF.27.fasta	RO_FF	ERZ28435441
12_1	SPADES_MetaBat.RO_FF.28.fasta	RO_FF	ERZ28435442
224_1	SPADES_MetaBat.RO_FF.29.fasta	RO_FF	ERZ28435443
212_1	SPADES_MetaBat.RO_FF.30.fasta	RO_FF	ERZ28435444
121_1	SPADES_MetaBat.RO_FF.31.fasta	RO_FF	ERZ28435445
258_1	SPADES_MetaBat.RO_FF.32.fasta	RO_FF	ERZ28435446
108_1	SPADES_MetaBat.RO_FF.33.fasta	RO_FF	ERZ28435447
7_1	SPADES_MetaBat.RO_FF.34.fasta	RO_FF	ERZ28435448
56_1	SPADES_MetaBat.RO_FF.35.fasta	RO_FF	ERZ28435449
43_1	SPADES_MetaBat.RO_FF.36.fasta	RO_FF	ERZ28435450
187_2	SPADES_MetaBat.RO_FF.37.fasta	RO_FF	ERZ28435451
57_0	SPADES_MetaBat.RO_FF.40.fasta	RO_FF	ERZ28435452
169_1	SPADES_MetaBat.RO_FF.41.fasta	RO_FF	ERZ28435453
49_1	SPADES_MetaBat.RO_FF.42.fasta	RO_FF	ERZ28435454
51_0	SPADES_MetaBat.RO_FF.43.fasta	RO_FF	ERZ28435455
238_1	SPADES_MetaBat.RO_FF.6.fasta	RO_FF	ERZ28435456
11_1	SPADES_MetaBat.RO_FF.7.fasta	RO_FF	ERZ28435457
148_1	SPADES_MetaBat.TR_TUZ1.1.fasta	TR_TUZ1	ERZ28435458
241_2	SPADES_MetaBat.TR_TUZ1.11.fasta	TR_TUZ1	ERZ28435459
61_1	SPADES_MetaBat.TR_TUZ1.18.fasta	TR_TUZ1	ERZ28435460
168_1	SPADES_MetaBat.TR_TUZ1.19.fasta	TR_TUZ1	ERZ28435461
90_2	SPADES_MetaBat.TR_TUZ1.20.fasta	TR_TUZ1	ERZ28435462
105_1	SPADES_MetaBat.TR_TUZ1.22.fasta	TR_TUZ1	ERZ28435463
16_1	SPADES_MetaBat.TR_TUZ1.24.fasta	TR_TUZ1	ERZ28435464
80_2	SPADES_MetaBat.TR_TUZ1.29.fasta	TR_TUZ1	ERZ28435465
150_2	SPADES_MetaBat.TR_TUZ1.30.fasta	TR_TUZ1	ERZ28435466
75_3	SPADES_MetaBat.TR_TUZ1.33.fasta	TR_TUZ1	ERZ28435467
4_1	SPADES_MetaBat.TR_TUZ1.35.fasta	TR_TUZ1	ERZ28435468
89_1	SPADES_MetaBat.TR_TUZ1.36.fasta	TR_TUZ1	ERZ28435469
17_1	SPADES_MetaBat.TR_TUZ1.5.fasta	TR_TUZ1	ERZ28435470
65_0	SPADES_MetaBat.TR_TUZ2.10.fasta	TR_TUZ2	ERZ28435471
98_0	SPADES_MetaBat.TR_TUZ2.17.fasta	TR_TUZ2	ERZ28435472
125_1	SPADES_MetaBat.TR_TUZ2.22.fasta	TR_TUZ2	ERZ28435473
5_1	SPADES_MetaBat.TR_TUZ2.24.fasta	TR_TUZ2	ERZ28435474
187_4	SPADES_MetaBat.TR_TUZ2.25.fasta	TR_TUZ2	ERZ28435475
226_1	SPADES_MetaBat.TR_TUZ2.28.fasta	TR_TUZ2	ERZ28435476
73_1	SPADES_MetaBat.TR_TUZ2.3.fasta	TR_TUZ2	ERZ28435477
6_1	SPADES_MetaBat.TR_TUZ2.30.fasta	TR_TUZ2	ERZ28435478
41_0	SPADES_MetaBat.TR_TUZ2.31.fasta	TR_TUZ2	ERZ28435479
194_1	SPADES_MetaBat.TR_TUZ2.38.fasta	TR_TUZ2	ERZ28435480
64_1	SPADES_MetaBat.TR_TUZ2.42.fasta	TR_TUZ2	ERZ28435481
4_1	SPADES_MetaBat.TR_TUZ2.44.fasta	TR_TUZ2	ERZ28435482
59_0	SPADES_MetaBat.TR_TUZ2.47.fasta	TR_TUZ2	ERZ28435483
113_0	SPADES_MetaBat.TR_TUZ2.49.fasta	TR_TUZ2	ERZ28435484
114_1	SPADES_MetaBat.TR_TUZ2.5.fasta	TR_TUZ2	ERZ28435485
117_0	SPADES_MetaBat.TR_TUZ2.50.fasta	TR_TUZ2	ERZ28435486
153_0	SPADES_MetaBat.TR_TUZ2.51.fasta	TR_TUZ2	ERZ28435487
182_1	SPADES_MetaBat.TR_TUZ2.52.fasta	TR_TUZ2	ERZ28435488
93_2	SPADES_MetaBat.TR_TUZ2.53.fasta	TR_TUZ2	ERZ28435190
48_0	SPADES_MetaBat.TR_TUZ2.58.fasta	TR_TUZ2	ERZ28435489
183_2	SPADES_MetaBat.TR_TUZ2.63.fasta	TR_TUZ2	ERZ28435490
149_1	SPADES_MetaBat.US_CM.10.fasta	US_CM	ERZ28435491
162_1	SPADES_MetaBat.US_CM.11.fasta	US_CM	ERZ28435492
80_2	SPADES_MetaBat.US_CM.12.fasta	US_CM	ERZ28435493
15_1	SPADES_MetaBat.US_CM.13.fasta	US_CM	ERZ28435494
168_2	SPADES_MetaBat.US_CM.16.fasta	US_CM	ERZ28435495
42_0	SPADES_MetaBat.US_CM.2.fasta	US_CM	ERZ28435496
187_4	SPADES_MetaBat.US_CM.25.fasta	US_CM	ERZ28435497
259_2	SPADES_MetaBat.US_CM.3.fasta	US_CM	ERZ28435498
79_1	SPADES_MetaBat.US_CM.35.fasta	US_CM	ERZ28435499
150_1	SPADES_MetaBat.US_CM.8.fasta	US_CM	ERZ28435500
38_1	SPADES_MetaBat.US_CM.9.fasta	US_CM	ERZ28435501
159_2	SPADES_MetaBat.ZA_BS.1.fasta	ZA_BS	ERZ28435502
101_1	SPADES_MetaBat.ZA_BS.10.fasta	ZA_BS	ERZ28435503
124_1	SPADES_MetaBat.ZA_BS.19.fasta	ZA_BS	ERZ28435504
239_1	SPADES_MetaBat.ZA_BS.21.fasta	ZA_BS	ERZ28435505
29_1	SPADES_MetaBat.ZA_BS.24.fasta	ZA_BS	ERZ28435506
174_1	SPADES_MetaBat.ZA_BS.28.fasta	ZA_BS	ERZ28435507
233_1	SPADES_MetaBat.ZA_BS.36.fasta	ZA_BS	ERZ28435508
241_1	SPADES_MetaBat.ZA_BS.37.fasta	ZA_BS	ERZ28435509
69_1	SPADES_MetaBat.ZA_BS.40.fasta	ZA_BS	ERZ28435511
100_1	SPADES_MetaBat.ZA_BS.46.fasta	ZA_BS	ERZ28435512
171_1	SPADES_MetaBat.ZA_BS.49.fasta	ZA_BS	ERZ28435513
200_1	SPADES_MetaBat.ZA_BS.53.fasta	ZA_BS	ERZ28435514
31_1	SPADES_MetaBat.ZA_BS.54.fasta	ZA_BS	ERZ28435515
260_0	SPADES_MetaBat.ZA_BS.55.fasta	ZA_BS	ERZ28435516
256_1	SPADES_MetaBat.ZA_BS.59.fasta	ZA_BS	ERZ28435517
23_1	SPADES_MetaBat.ZA_BS.61.fasta	ZA_BS	ERZ28435518
19_1	SPADES_MetaBat.ZA_BS.63.fasta	ZA_BS	ERZ28435519
187_4	SPADES_MetaBat.ZA_BS.64.fasta	ZA_BS	ERZ28435520
195_1	SPADES_MetaBat.ZA_BS.9.fasta	ZA_BS	ERZ28435521
111_1	SPADES_MetaBat.ZA_VC.11.fasta	ZA_VC	ERZ28435522
155_2	SPADES_MetaBat.ZA_VC.15.fasta	ZA_VC	ERZ28435523
219_1	SPADES_MetaBat.ZA_VC.19.fasta	ZA_VC	ERZ28435524
124_1	SPADES_MetaBat.ZA_VC.24.fasta	ZA_VC	ERZ28435525
151_1	SPADES_MetaBat.ZA_VC.3.fasta	ZA_VC	ERZ28435526
67_1	SPADES_MetaBat.ZA_VC.8.fasta	ZA_VC	ERZ28435527

### Sheet: Table S8
Table S8: Geographic distance in Kilometers between pair of locations sampled. Location coordinates are given in Table 1.
		Avall	Es Trenc	Coco	Coco	Santa Pola	Arinaga	Arinaga	Fuerteventura	Lanzarote	Portugal	Romania	Eilat	Eilat	Tuz lake	Tuz lake	USA	Velddrif	Soutpan	Lo Valdivia	Lo Valdivia	Argentina	Argentina	Argentina	New Zealand	Argelia
	Km	ES_AV	ES_CM	CO1	CO2	ES_SP	ES_CA1	ES_CA2	ES_FV	ES_LZ	PT_RMP	RO_FF	IL_EL3	IL_EL6	TR_TUZ1	TR_TUZ2	US_CM	ZA_VC	ZA_BS	CL_LV	CL_LV2	AR_G1	AR_CCH	AR_CG	NZ	DZ_AGR
Avall	ES_AV	0	3.54	8.48	8.48	332.95	2121.26	2121.26	1971.21	1926.87	1023.8	1865.35	3108.2	3108.2	2608.43	2608.43	8971.21	8164.71	7938.13	11265.5	11265.5	10926.3	11000.6	10990.2	19221	492.16
Es Trenc	ES_CM	3.54	0	10.09	10.09	337.8	2124.42	2124.42	1974.55	1929.81	1025.56	1862.5	3105.78	3105.78	2609.02	2609.02	8971.05	8166.92	7940.2	11268.8	11268.8	10930	10930	10961.1	19220.4	493.32
Coco	CO1	8.48	10.09	0	0.1	329.32	2115.94	2115.94	1966.07	1921.33	1017.08	1854.02	3097.3	3097.3	2600.54	2600.54	8962.57	8158.44	7931.72	11260.3	11260.3	10921.5	10921.5	10921.5	19211.9	484.84
Coco	CO2	8.48	10.09	0.1	0	329.32	2115.94	2115.94	1966.07	1921.33	1017.08	1854.02	3097.3	3097.3	2600.54	2600.54	8962.57	8158.44	7931.72	11260.3	11260.3	10921.5	10921.5	10921.5	19211.9	484.84
Santa Pola	ES_SP	332.95	337.8	329.32	329.32	0	1792.31	1792.31	1644.85	1598.44	732.51	2197.52	3397.33	3397.33	2940.09	2940.09	8841.88	8122.75	7943.07	10941.2	10941.2	10672.6	10672.6	10672.6	19417.9	680.92
Arinaga	ES_CA1	2121.26	2124.42	2115.94	2115.94	1792.31	0	0.1	160.78	195.02	1409.06	3986.35	4876.97	4876.97	4637.98	4637.98	8573.64	7614.37	7687.06	9150.64	9150.64	8847.05	8847.05	8847.05	18244	2247.61
Arinaga	ES_CA2	2121.26	2124.42	2115.94	2115.94	1792.31	0.1	0	160.78	195.02	1409.06	3986.35	4876.97	4876.97	4637.98	4637.98	8573.64	7614.37	7687.06	9150.64	9150.64	8847.05	8847.05	8847.05	18244	2247.61
Fuerteventura	ES_FV	1971.21	1974.55	1966.07	1966.07	1644.85	160.78	160.78	0	61.74	1300.97	3835.32	4717.19	4717.19	4478.52	4478.52	8639.15	7590.65	7640.3	9296.55	9296.55	8983.52	8983.52	8983.52	18360.4	2088.38
Lanzarote	ES_LZ	1926.87	1929.81	1921.33	1921.33	1598.44	195.02	195.02	61.74	0	1241.37	3791.61	4698.06	4698.06	4445.66	4445.66	8603.07	7642.46	7686.5	9348.12	9348.12	9039.78	9039.78	9039.78	18423.1	2051.32
Portugal	PT_RMP	1023.8	1025.56	1017.08	1017.08	732.51	1409.06	1409.06	1300.97	1241.37	0	1969.47	4125.4	4125.4	3616.85	3616.85	8196.18	8486.62	8392.19	10472.6	10472.6	10219	10219	10219	19642	1410.38
Romania	RO_FF	1865.35	1862.5	1854.02	1854.02	2197.52	3986.35	3986.35	3835.32	3791.61	1969.47	0	2047.61	2047.61	1085.47	1085.47	9475.68	8761.01	8301.12	13119.5	13119.5	12740.5	12740.5	12740.5	17585.3	1840.16
Eilat	IL_EL3	3108.2	3105.78	3097.3	3097.3	3397.33	4876.97	4876.97	4717.19	4698.06	4125.4	2047.61	0	0.1	1053.86	1053.86	11445.1	7148.42	6553.09	13267.4	13267.4	12652.2	12652.2	12652.2	16128.3	2742.06
Eilat	IL_EL6	3108.2	3105.78	3097.3	3097.3	3397.33	4876.97	4876.97	4717.19	4698.06	4125.4	2047.61	0.1	0	1053.86	1053.86	11445.1	7148.42	6553.09	13267.4	13267.4	12652.2	12652.2	12652.2	16128.3	2742.06
Tuz lake	TR_TUZ1	2608.43	2609.02	2600.54	2600.54	2940.09	4637.98	4637.98	4478.52	4445.66	3616.85	1085.47	1053.86	1053.86	0	1	10434.8	8123.87	7566.98	13550.3	13550.3	13043.8	13043.8	13043.8	16702	2390.51
Tuz lake	TR_TUZ2	2608.43	2609.02	2600.54	2600.54	2940.09	4637.98	4637.98	4478.52	4445.66	3616.85	1085.47	1053.86	1053.86	1	0	10434.8	8123.87	7566.98	13550.3	13550.3	13043.8	13043.8	13043.8	16702	2390.51
USA	US_CM	8971.21	8971.05	8962.57	8962.57	8841.88	8573.64	8573.64	8639.15	8603.07	8196.18	9475.68	11445.1	11445.1	10434.8	10434.8	0	15600.7	16037.3	9433.02	9433.02	10109.6	10109.6	10109.6	11770.3	9414.8
Velddrif	ZA_VC	8164.71	8166.92	8158.44	8158.44	8122.75	7614.37	7614.37	7590.65	7642.46	8486.62	8761.01	7148.42	7148.42	8123.87	8123.87	15600.7	0	870.4	8031.17	8031.17	7199.28	7199.28	7199.28	11375.8	7727.08
Soutpan	ZA_BS	7938.13	7940.2	7931.72	7931.72	7943.07	7687.06	7687.06	7640.3	7686.5	8392.19	8301.12	6553.09	6553.09	7566.98	7566.98	16037.3	870.4	0	8901.14	8901.14	8069.45	8069.45	8069.45	11519	7473.27
Lo Valdivia	CL_LV1	11265.5	11268.8	11260.3	11260.3	10941.2	9150.64	9150.64	9296.55	9348.12	10472.6	13119.5	13267.4	13267.4	13550.3	13550.3	9433.02	8031.17	8901.14	0	0.3	832.3	832.3	832.3	9170.48	11298.2
Lo Valdivia	CL_LV2	11265.5	11268.8	11260.3	11260.3	10941.2	9150.64	9150.64	9296.55	9348.12	10472.6	13119.5	13267.4	13267.4	13550.3	13550.3	9433.02	8031.17	8901.14	0.3	0	832.3	832.3	832.3	9170.48	11298.2
Argentina	AR_G1	10926.3	10930	10921.5	10921.5	10672.6	8847.05	8847.05	8983.52	9039.78	10219	12740.5	12652.2	12652.2	13043.8	13043.8	10109.6	7199.28	8069.45	832.3	832.3	0	74.3	63.93	9423.4	10900.8
Argentina	AR_CCH1	11000.6	10930	10921.5	10921.5	10672.6	8847.05	8847.05	8983.52	9039.78	10219	12740.5	12652.2	12652.2	13043.8	13043.8	10109.6	7199.28	8069.45	832.3	832.3	74.3	0	31.11	9454.51	10942.1
Argentina	AR_CG1	10990.2	10961.1	10921.5	10921.5	10672.6	8847.05	8847.05	8983.52	9039.78	10219	12740.5	12652.2	12652.2	13043.8	13043.8	10109.6	7199.28	8069.45	832.3	832.3	63.93	31.11	0	9497.7	10964.7
New Zealand	LG_NZ	19221	19220.4	19211.9	19211.9	19417.9	18244	18244	18360.4	18423.1	19642	17585.3	16128.3	16128.3	16702	16702	11770.3	11375.8	11519	9170.48	9170.48	9423.4	9454.51	9497.7	0	18762.9
Argelia	DZ_AGR	492.16	493.32	484.84	484.84	680.92	2247.61	2247.61	2088.38	2051.32	1410.38	1840.16	2742.06	2742.06	2390.51	2390.51	9414.8	7727.08	7473.27	11298.2	11298.2	10900.8	10942.1	10964.7	18762.9	0
